# TFEB and TFE3 have cell-type specific expression in the brain and divergent roles in neurons

**DOI:** 10.1101/2025.04.22.649949

**Authors:** William McGuinness, Brent Ryan, Catherine L Guardado, Philippa Carling, Benjamin Vallin, Maria Claudia Caiazza, Rachel Heon-Roberts, Peter Kilfeather, James Wantling, Johanna Hoffmann, Daniel Aird, Kenneth Lofstromm, Mei Zhang, Sally A Cowley, Warren D Hirst, Richard Wade-Martins

## Abstract

Lysosomal dysfunction occurs in many neurodegenerative diseases, including Parkinson’s disease, and activating TFEB to enhance lysosomal biogenesis is a promising therapeutic strategy. To understand TFEB physiology in cells of the brain, we characterised TFEB expression using iPSC-derived models, and transcriptomic analysis of human and mouse brain tissue. Surprisingly, TFEB expression at the RNA and protein level was restricted to glia, whereas the related transcription factor, TFE3, was expressed ubiquitously. We identified HDAC1/2/3 as transcriptional repressors of neuronal *TFEB* and found the brain-penetrant HDAC inhibitor ACY-738 derepressed *TFEB* expression and enhanced TFE3 nuclear translocation in iPSC-dopaminergic neurons (iPSC-DaNs). We delineated the role of each transcription factor by genetic manipulation in iPSC-DaNs to reveal divergent roles in which TFEB activates mitochondrial biogenesis, whereas TFE3 enhances lysosomal biogenesis. Finally, we show TFE3 activation corrects the lysosomal dysfunction associated with *GBA-N370S* and *SNCA-Triplication* mutations in Parkinson’s patient-derived iPSC-DaNs, demonstrating therapeutic utility in neurodegeneration.

## Supplementary Tables 1-7 for "TFEB and TFE3 have cell-type specific expression in the brain and divergent roles in neurons" (part 1 of 3)

### Sheet: Table S1 - SGC compound screen
Compound No	Compound Name	Target	Concentration [µM]	Treatment Time
1	(+)-JQ1	BRD2,3,4, BRDT(BET)	1	48h
2	(R)-PFI-2	SETD7	4	48h
3	A-196	SUV420H1/H2	4	6d
4	A-366	G9a, GLP	4	6d
5	BAY-598	SMYD2	4	48h
6	BAZ2-ICR	BAZ2A, BAZ2B	4	48h
7	BI-9564	BRD9, BRD7	4	48h
8	Bromosporine	Pan-bromodomain	5	48h
9	CI-994	Class I HDAC inhibitor	-	Not screened
10	GSK2801	BAZ2A, BAZ2B	4	48h
11	GSK343	EZH1/2	4	6d
12	GSK484	PAD-4	10	48h
13	GSK591	PRMT5	4	6d
14	GSK864	Mutant isocitrate dehydrogenase 1	1	48h
15	GSK-J1	JMJD3, UTX, JARID1B	5	48h
16	GSK-LSD1	LSD1	1	48h
17	I-BRD9	BRD9	4	48h
18	I-CBP112	CREBBP, EP300	4	48h
19	IOX1	2-oxoglutatate oxygenases	-	Not screened
20	IOX2	HIF prolyl hydroxylases	-	Not screened
21	LAQ824	Pan-HDAC inhibitor	6	48h
22	LP99	BRD9, BRD7	4	48h
23	MS023 (HCl Salt)	Type I PRMTs	4	6d
24	MS049 (HCl Salt)	PRMT4, PRMT6	4	6d
25	NI-57	BRPF1, BRPF2, BRPF3	4	48h
26	NVS-CECR2-1	CECR2	1	48h
27	OF-1	BRPF1, BRPF2, BRPF3	4	48h
28	OICR-9429	WDR5	4	48h
29	Olapirib	PARP1, PARP2	1	48h
30	PFI-1	BRD2,3,4, BRDT (BET)	4	48h
31	PFI-3	SMARCA, PB1	4	48h
32	PFI-4	BRPF1B	4	48h
33	SGC0946	DOT1L	4	6d
34	SGC707	PRMT3	4	48h
35	SGC-CBP30	CREBBP, E3P00	3	48h
36	UNC0638	G9a, GLP	4	6d
37	UNC0642	G9a, GLP	4	6d
38	UNC1215	L3MBTL3	4	6d
39	UNC1999	EZH1/2	4	6d

### Sheet: Table S2 HDAC screening result
Compound Name	Target	Activity?	EC50	Emax (Z-score)
Tubastatin A	HDAC1/6/8/10	Yes	>10µM	N/A
PCI-34051	HDAC1/6/8/10	No	N/A	N/A
MC-1568	Class II HDACs	No	N/A	N/A
Panobinostat	Pan-HDAC	Yes	3.5nM	49.45
Entinostat	HDAC1/2/3	Yes	847.9nM	62.42
CUDC-101	Pan-HDAC	Yes	77.2nM	52.86
Pracinostat	Pan-HDAC	Yes	87.9nM	59.92
Belinostat	Pan-HDAC	Yes	484.6nM	62.98
RGFP966	HDAC3	No	N/A	N/A
Givinostat	Pan-HDAC	Yes	163.8nM	54.94
TMP269	HDAC4/5/7/9	No	N/A	N/A
Resminostat	HDAC1/3/6/8	Yes	1.505µM	68.23
CUDC-907	HDAC (&PI3K)	Yes	3.5nM	45.53
Romidepsin	HDAC1/2/4/6	Yes	0.187nM	39.39
MI-192	HDAC2/3	Yes	698.5nM	61.29
Apicidin	Pan-HDAC	Yes	1.055µM	56.35
Trichostatin A	Pan-HDAC	Yes	116.4nM	50.62
Quisinostat	Pan-HDAC	Yes	2.8nM	60.52
LAQ824	Pan-HDAC	Yes	15.6nM	44.47
Vorinostat	Pan-HDAC	Yes	670nM	73.55
Valproic acid	Pan-HDAC	No	N/A	N/A
BIO-0555002	HDAC3	No	N/A	N/A
Ci-994	HDAC1/2/3	Yes	1.639µM	69.29
BRD-6929	HDAC1/2/3	Yes	1.641µM	52.42
Droxinostat	HDAC6/8	No	N/A	N/A
AR-42 (HDAC-42)	Pan-HDAC	Yes	237.9nM	46.26
Nexturastat A	Pan-HDAC	Yes	>10µM	N/A
Scriptaid	Pan-HDAC	Yes	843.7nM	48.35
Santacruzamate A	HDAC2/6	No	N/A	N/A
RG2833	HDAC1/3	Yes	2.607µM	70.72
ACY-738	HDAC1/2/3/6	Yes	1.456µM	63.04
Mocetinostat	HDAC1/2/3/11	Yes	172.3nM	39.87
Selisistat	SIRT1	No	N/A	N/A
SIRT 1720	SIRT1	No	N/A	N/A
SirReal2	SIRT2	No	N/A	N/A
SRT 2104	SIRT1 (Activator)	No	N/A	N/A
GSK126	EZH2	No	N/A	N/A
Tazemetostat	EZH2	No	N/A	N/A
EPZ011989	EZH2	No	N/A	N/A
PF 06726304	EZH2	No	N/A	N/A
CPI-169	EZH1/EZH2	No	N/A	N/A
EED226	EED	No	N/A	N/A
A-395N	EED	No	N/A	N/A

### Sheet: Table S3 - TFE3 ovx DEGs
Gene Name	GENEID	baseMean	log2FoldChange	lfcSE	stat	pvalue	padj
A1BG	ENSG00000121410	457.954	-0.0642379	0.238895	-0.268896	0.78801	0.938153
A1CF	ENSG00000148584	6.3963	-1.47486	1.88487	-0.782473	0.433936	NA
A2M	ENSG00000175899	572.639	0.190184	0.212657	0.894323	0.371149	0.730898
A2ML1	ENSG00000166535	7.04528	-2.3223	1.72325	-1.34763	0.177777	0.534278
A2MP1	ENSG00000256069	0.567063	-1.50424	3.99289	-0.376729	0.706375	NA
A3GALT2	ENSG00000184389	0.22979	-1.76485	4.04322	-0.436495	0.662477	NA
A4GALT	ENSG00000128274	15.1826	0.668315	0.81441	0.820613	0.411867	0.762715
A4GNT	ENSG00000118017	1.53338	0.638416	2.2978	0.277837	0.781137	NA
AAAS	ENSG00000094914	702.751	0.189413	0.153287	1.23568	0.216579	0.587325
AACS	ENSG00000081760	1294.88	0.149969	0.140251	1.06929	0.284939	0.663028
AADAC	ENSG00000114771	4.84754	-0.873179	1.5663	-0.55748	0.5772	NA
AADACL4	ENSG00000204518	0.335708	0	4.08046	0	1	NA
AADACP1	ENSG00000240602	2.69104	0.887319	1.521	0.583379	0.559638	NA
AADAT	ENSG00000109576	630.412	0.350489	0.21949	1.59683	0.110303	0.422346
AAGAB	ENSG00000103591	2418.63	-0.128652	0.0989856	-1.2997	0.193704	0.55675
AAK1	ENSG00000115977	3836.99	0.493749	0.426415	1.15791	0.246902	0.621333
AAMDC	ENSG00000087884	171.853	0.205125	0.260386	0.787773	0.430829	0.772867
AAMP	ENSG00000127837	2376.92	-0.0522301	0.107726	-0.484842	0.627789	0.879147
AANAT	ENSG00000129673	21.6855	-1.13783	0.80607	-1.41157	0.158076	0.505156
AAR2	ENSG00000131043	821.053	-0.150368	0.124358	-1.20915	0.226605	0.600472
AARD	ENSG00000205002	67.4248	0.311222	0.412524	0.754433	0.450589	0.784359
AARS1	ENSG00000090861	4141.55	-0.117661	0.0931041	-1.26376	0.206317	0.573705
AARS2	ENSG00000124608	640.535	0.298566	0.14275	2.09154	0.0364801	0.220109
AARSD1	ENSG00000266967	694.488	0.0555884	0.146222	0.380165	0.703823	0.908255
AARSD1P1	ENSG00000234969	18.7027	-0.51659	0.707875	-0.729776	0.465527	0.793075
AASDH	ENSG00000157426	208.001	-0.046046	0.218435	-0.2108	0.833043	0.954021
AASDHPPT	ENSG00000149313	3359.25	-0.257501	0.104858	-2.45572	0.0140603	0.120195
AASS	ENSG00000008311	210.57	0.443658	0.335448	1.32258	0.185974	0.546622
AATF	ENSG00000275700	507.362	0.0101533	0.228714	0.044393	0.964591	0.990525
AATK	ENSG00000181409	1586.27	-0.39785	0.121212	-3.28226	0.0010298	0.0192898
ABAT	ENSG00000183044	3217.96	0.0458545	0.121423	0.377641	0.705697	0.909409
ABCA1	ENSG00000165029	201.779	0.263021	0.298286	0.881777	0.377897	0.737549
ABCA10	ENSG00000154263	23.9997	-0.622435	0.571424	-1.08927	0.276034	0.652324
ABCA11P	ENSG00000251595	89.1664	0.110669	0.336411	0.328971	0.742178	0.923157
ABCA12	ENSG00000144452	2.39721	-0.178098	1.8241	-0.0976359	0.922221	NA
ABCA13	ENSG00000179869	90.6401	-0.43934	0.422171	-1.04067	0.29803	0.673469
ABCA15P	ENSG00000189149	2.4415	-2.98136	1.99836	-1.4919	0.135724	NA
ABCA17P	ENSG00000238098	30.117	0.600044	0.562623	1.06651	0.286192	0.663985
ABCA2	ENSG00000107331	3240.94	-0.101935	0.152122	-0.670085	0.502804	0.812802
ABCA3	ENSG00000167972	7200.58	0.256843	0.117981	2.17698	0.0294817	0.190724
ABCA4	ENSG00000198691	31.9806	-1.27054	1.00843	-1.25991	0.207701	0.576026
ABCA5	ENSG00000154265	817.219	0.308528	0.155879	1.97928	0.0477848	0.259973
ABCA6	ENSG00000154262	3.65606	-0.147859	1.43016	-0.103387	0.917656	NA
ABCA7	ENSG00000064687	829.512	-0.00761933	0.208408	-0.0365598	0.970836	0.992412
ABCA8	ENSG00000141338	1668.87	-0.21785	0.517146	-0.421255	0.673569	0.896298
ABCA9	ENSG00000154258	16.5483	0.65629	0.703556	0.932819	0.350914	0.715158
ABCB1	ENSG00000085563	554.317	-0.382868	0.27377	-1.39851	0.161961	0.510548
ABCB10	ENSG00000135776	388.969	-0.166488	0.161142	-1.03318	0.301521	0.676366
ABCB10P3	ENSG00000261524	0.345682	0.428969	4.01917	0.106731	0.915003	NA
ABCB11	ENSG00000073734	25.6312	-0.709369	0.650914	-1.08981	0.275799	0.651963
ABCB4	ENSG00000005471	85.1934	0.327259	0.687025	0.476342	0.633831	0.881507
ABCB5	ENSG00000004846	25.7453	3.33203	0.889692	3.74515	0.000180285	0.00498852
ABCB6	ENSG00000115657	963.112	-0.385479	0.198829	-1.93874	0.0525327	0.275057
ABCB7	ENSG00000131269	271.806	0.0139561	0.23233	0.0600701	0.9521	0.986825
ABCB8	ENSG00000197150	1148.28	0.343101	0.155524	2.20611	0.0273766	0.182881
ABCB9	ENSG00000150967	519.738	-0.102228	0.191422	-0.534047	0.593309	0.861029
ABCC1	ENSG00000103222	257.317	0.325926	0.258172	1.26244	0.206791	0.57441
ABCC10	ENSG00000124574	465.724	-0.232781	0.208917	-1.11423	0.265181	0.639849
ABCC11	ENSG00000121270	30.8053	0.589422	0.673143	0.875627	0.381233	0.739935
ABCC12	ENSG00000140798	5.12128	3.43216	1.84738	1.85785	0.0631902	NA
ABCC13	ENSG00000243064	0.44761	0	4.08046	0	1	NA
ABCC2	ENSG00000023839	4.36725	-0.683063	1.26603	-0.53953	0.589522	NA
ABCC3	ENSG00000108846	10.9502	0.216177	1.00723	0.214625	0.83006	0.953163
ABCC4	ENSG00000125257	448.197	1.09327	0.197153	5.54526	2.94e-08	2.69e-06
ABCC5	ENSG00000114770	1462.59	0.397374	0.421403	0.94298	0.345691	0.711548
ABCC6	ENSG00000091262	1.31653	1.50589	3.95304	0.380945	0.703244	NA
ABCC8	ENSG00000006071	255.389	1.08227	0.300382	3.60298	0.000314587	0.00756351
ABCC9	ENSG00000069431	243.315	-0.177852	0.246575	-0.721288	0.470733	0.795472
ABCD1	ENSG00000101986	522.178	0.218919	0.198344	1.10373	0.269708	0.645303
ABCD2	ENSG00000173208	290.355	-0.564309	0.239818	-2.35308	0.0186189	0.144374
ABCD3	ENSG00000117528	1218	-0.019365	0.127823	-0.151499	0.879582	0.966407
ABCD4	ENSG00000119688	449.792	-0.0251008	0.156215	-0.160681	0.872345	0.964786
ABCE1	ENSG00000164163	1066.57	0.0752095	0.134146	0.560652	0.575035	0.853135
ABCF1	ENSG00000204574	186.245	-0.115918	0.38796	-0.298789	0.765101	0.931621
ABCF2	ENSG00000033050	1032.4	-0.445512	0.203848	-2.18551	0.0288515	0.188503
ABCF2-H2BK1	ENSG00000285292	107.502	1.23195	1.97749	0.622986	0.533294	0.828974
ABCF3	ENSG00000161204	1355.36	0.0420188	0.112679	0.372908	0.709217	0.910612
ABCG1	ENSG00000160179	314.925	0.629147	0.237126	2.65322	0.00797286	0.0835232
ABCG2	ENSG00000118777	26.9492	7.65588	1.31942	5.80244	6.54e-09	6.94e-07
ABCG4	ENSG00000172350	689.055	0.467234	0.205208	2.27688	0.0227936	0.163707
ABCG5	ENSG00000138075	7.89834	0.521687	0.984481	0.52991	0.596174	0.862923
ABCG8	ENSG00000143921	35.9837	-0.191381	0.629575	-0.303985	0.76114	0.929803
ABHD1	ENSG00000143994	9.10873	0.522058	0.955562	0.546336	0.584835	0.856846
ABHD10	ENSG00000144827	1306.98	0.112027	0.118693	0.943838	0.345253	0.710878
ABHD11	ENSG00000106077	610.317	0.419826	0.152645	2.75035	0.00595317	0.0689379
ABHD12	ENSG00000100997	2927.49	0.177662	0.0956847	1.85675	0.0633472	0.308273
ABHD12B	ENSG00000131969	94.3833	0.327552	0.356512	0.91877	0.358216	0.719535
ABHD13	ENSG00000139826	394.039	-0.0388474	0.165788	-0.234321	0.814736	0.947502
ABHD14A	ENSG00000248487	953.728	-0.568137	0.13374	-4.24807	2.16e-05	0.00084387
ABHD14A-ACY1	ENSG00000114786	78.8781	0.00817918	0.365691	0.0223664	0.982156	0.996396
ABHD14B	ENSG00000114779	221.556	0.779372	0.293856	2.65222	0.00799645	0.0835232
ABHD15	ENSG00000168792	248.871	-0.190303	0.279437	-0.681023	0.495857	0.808567
ABHD16A	ENSG00000204427	1.10199	0.346265	2.52847	0.136946	0.891073	NA
ABHD16B	ENSG00000183260	126.669	-0.214847	0.272474	-0.788504	0.430402	0.772363
ABHD17A	ENSG00000129968	2310.5	-0.0311475	0.127237	-0.244798	0.806613	0.945522
ABHD17AP1	ENSG00000198658	0.223787	-0.0608674	4.08046	-0.0149168	0.988099	NA
ABHD17AP6	ENSG00000226981	0.44761	0	4.08046	0	1	NA
ABHD17B	ENSG00000107362	615.048	-0.301597	0.160076	-1.88409	0.0595533	0.296863
ABHD17C	ENSG00000136379	909.791	-0.452233	0.123089	-3.67403	0.000238757	0.00618337
ABHD18	ENSG00000164074	291.512	0.44786	0.200218	2.23686	0.0252956	0.175137
ABHD2	ENSG00000140526	4963.76	0.342338	0.138595	2.47005	0.0135094	0.117329
ABHD3	ENSG00000158201	289.485	0.762858	0.192722	3.95834	7.55e-05	0.00242438
ABHD4	ENSG00000100439	691.397	0.0735175	0.146352	0.502335	0.615432	0.872189
ABHD5	ENSG00000011198	598.989	0.153311	0.171185	0.895582	0.370476	0.73012
ABHD6	ENSG00000163686	1114.96	0.229558	0.133888	1.71456	0.0864265	0.366397
ABHD8	ENSG00000127220	1204.88	-0.240616	0.131676	-1.82734	0.0676484	0.319208
ABI1	ENSG00000136754	1446.09	-0.0785981	0.11242	-0.699145	0.484462	0.802871
ABI2	ENSG00000138443	5958.96	-0.103248	0.131963	-0.782406	0.433976	0.774742
ABI3	ENSG00000108798	1.70426	-2.34552	2.66433	-0.880344	0.378673	NA
ABI3BP	ENSG00000154175	13.8514	0.101919	0.755911	0.134829	0.892747	0.970995
ABITRAM	ENSG00000119328	348.753	-0.268638	0.177452	-1.51386	0.13006	0.460411
ABL1	ENSG00000097007	2337.23	-0.213769	0.107157	-1.99491	0.0460523	0.254676
ABL2	ENSG00000143322	1004.43	0.132743	0.158941	0.835172	0.403621	0.757608
ABLIM1	ENSG00000099204	5245.94	0.0402231	0.165231	0.243436	0.807668	0.945838
ABLIM2	ENSG00000163995	1024.25	-0.0148297	0.128825	-0.115116	0.908353	0.975524
ABLIM3	ENSG00000173210	3504.57	-0.055952	0.103134	-0.542517	0.587462	0.857674
ABO	ENSG00000175164	13.4859	-0.18267	1.53128	-0.119292	0.905044	0.974636
ABR	ENSG00000159842	909.951	0.610911	0.196681	3.1061	0.0018957	0.030201
ABRA	ENSG00000174429	0.199108	-1.41738	4.05167	-0.349827	0.726469	NA
ABRACL	ENSG00000146386	394.639	0.380012	0.162202	2.34284	0.0191377	0.147239
ABRAXAS1	ENSG00000163322	82.446	0.463569	0.353873	1.30999	0.1902	0.551545
ABRAXAS2	ENSG00000165660	574.651	0.0730695	0.155659	0.469421	0.638769	0.882968
ABT1	ENSG00000146109	266.334	0.0167314	0.196686	0.0850663	0.932209	0.981535
ABTB1	ENSG00000114626	138.693	0.347342	0.335489	1.03533	0.300514	0.675482
ABTB2	ENSG00000166016	511.411	0.51485	0.206848	2.48903	0.0128092	0.113738
ABTB3	ENSG00000151136	541.069	-0.103505	0.168163	-0.615502	0.538223	0.831937
ACAA1	ENSG00000060971	1422.92	0.0671549	0.125173	0.536495	0.591617	0.859909
ACAA2	ENSG00000167315	509.204	0.386244	0.184271	2.09606	0.036077	0.218597
ACAA2P1	ENSG00000233585	4.85873	0.387998	1.39028	0.279079	0.780184	NA
ACACA	ENSG00000278540	1856.68	0.18073	0.189005	0.95622	0.338961	0.706801
ACACB	ENSG00000076555	210.603	1.16878	0.33415	3.49779	0.000469137	0.0104657
ACAD10	ENSG00000111271	297.303	0.0317343	0.228592	0.138825	0.889588	0.969892
ACAD11	ENSG00000240303	403.87	0.0980511	0.170029	0.576674	0.56416	0.846987
ACAD8	ENSG00000151498	650.593	0.00690401	0.183704	0.0375823	0.970021	0.992035
ACAD9	ENSG00000177646	824.479	0.23048	0.141823	1.62512	0.104137	0.409588
ACADL	ENSG00000115361	16.8897	-0.0303457	0.767594	-0.0395336	0.968465	0.991619
ACADM	ENSG00000117054	1209.05	-0.0557541	0.134539	-0.414408	0.678576	0.897183
ACADS	ENSG00000122971	317.698	0.584049	0.199778	2.9235	0.00346126	0.0468592
ACADSB	ENSG00000196177	1092.24	0.290934	0.1533	1.89781	0.0577213	0.291322
ACADVL	ENSG00000072778	2993.83	0.131768	0.189295	0.696098	0.486367	0.80393
ACAN	ENSG00000157766	10.2814	-1.58138	1.29748	-1.21881	0.222916	0.595803
ACAP2	ENSG00000114331	506.275	0.307613	0.205208	1.49903	0.133865	0.467578
ACAP3	ENSG00000131584	3114.95	0.430528	0.186703	2.30595	0.0211136	0.155974
ACAT1	ENSG00000075239	2218.19	0.393687	0.10788	3.6493	0.000262956	0.00667849
ACAT2	ENSG00000120437	4467.2	-0.121439	0.182534	-0.665296	0.505861	0.814001
ACBD3	ENSG00000182827	1892.18	0.184848	0.127995	1.44418	0.148688	0.490505
ACBD4	ENSG00000181513	145.168	0.404583	0.270494	1.49572	0.134727	0.468805
ACBD5	ENSG00000107897	1776.42	0.389339	0.125871	3.09316	0.00198035	0.0312029
ACBD6	ENSG00000230124	1306.34	0.00650234	0.130428	0.0498539	0.960239	0.988949
ACBD7	ENSG00000176244	78.7016	-0.626152	0.35331	-1.77225	0.0763537	0.342748
ACCS	ENSG00000110455	64.0204	0.732089	0.545922	1.34101	0.179916	0.537125
ACCSL	ENSG00000205126	0.296675	1.36647	4.05611	0.336891	0.736199	NA
ACD	ENSG00000102977	683.29	-0.101621	0.155116	-0.655133	0.512382	0.816845
ACE	ENSG00000159640	161.906	-0.124571	0.420007	-0.296592	0.766778	0.931747
ACE2	ENSG00000130234	7.51475	-0.244855	1.02739	-0.238328	0.811627	0.946468
ACER1	ENSG00000167769	3.22188	-2.12835	1.64042	-1.29744	0.194478	NA
ACER2	ENSG00000177076	47.4301	0.192031	0.430919	0.445631	0.655863	0.889915
ACER3	ENSG00000078124	658.698	-0.255247	0.167804	-1.5211	0.128235	0.455995
ACHE	ENSG00000087085	7537.62	-0.123131	0.0860627	-1.43071	0.152512	0.496564
ACIN1	ENSG00000100813	2443.74	-0.145255	0.12947	-1.12192	0.261896	0.637445
ACKR1	ENSG00000213088	211.184	-0.923152	0.349603	-2.64057	0.00827664	0.0857119
ACKR2	ENSG00000144648	18.0207	-0.299659	0.751562	-0.398715	0.690103	0.901915
ACKR3	ENSG00000144476	36.6495	-0.0988532	0.625661	-0.157998	0.874458	0.965485
ACKR4	ENSG00000129048	0.587937	-2.11405	4.01712	-0.52626	0.598707	NA
ACLY	ENSG00000131473	7404.19	-0.110336	0.115673	-0.953856	0.340157	0.707176
ACMSD	ENSG00000153086	1.4273	1.32807	2.55314	0.520169	0.602946	NA
ACO1	ENSG00000122729	944.348	0.351779	0.175224	2.00759	0.0446867	0.250296
ACO2	ENSG00000100412	6152.75	0.381439	0.133611	2.85486	0.0043056	0.0546763
ACOT1	ENSG00000184227	143.463	0.17764	0.283555	0.626476	0.531003	0.827302
ACOT11	ENSG00000162390	232.538	1.21022	0.392439	3.08384	0.0020435	0.0319744
ACOT12	ENSG00000172497	5.38294	1.37535	1.23789	1.11105	0.266549	NA
ACOT13	ENSG00000112304	703.155	0.410504	0.184557	2.22427	0.0261304	0.178548
ACOT2	ENSG00000119673	557.941	0.200348	0.148619	1.34807	0.177637	0.534255
ACOT4	ENSG00000177465	25.9453	0.385253	0.607287	0.634385	0.52583	0.823856
ACOT6	ENSG00000205669	1.34934	1.38903	3.04399	0.456319	0.648161	NA
ACOT7	ENSG00000097021	6182.13	-0.0358218	0.108154	-0.331212	0.740484	0.922336
ACOT8	ENSG00000101473	499.118	-0.0474152	0.158207	-0.299704	0.764403	0.931194
ACOT9	ENSG00000123130	664.72	0.158757	0.188137	0.84384	0.398759	0.753191
ACOX1	ENSG00000161533	1702.05	0.19097	0.160051	1.19318	0.232798	0.606908
ACOX2	ENSG00000168306	53.8949	0.276685	0.477326	0.579657	0.562146	0.845928
ACOX3	ENSG00000087008	322.515	0.258774	0.208272	1.24248	0.21406	0.584429
ACOXL	ENSG00000153093	5.19389	2.77374	1.40537	1.97367	0.0484188	NA
ACP1	ENSG00000143727	2164.08	0.0223214	0.104734	0.213125	0.83123	0.953605
ACP2	ENSG00000134575	2712.68	-0.244874	0.110663	-2.21279	0.026912	0.181392
ACP3	ENSG00000014257	25.1706	-0.967904	0.662725	-1.46049	0.144156	0.482895
ACP5	ENSG00000102575	110.804	3.44643	0.424761	8.11382	4.91e-16	1.49e-13
ACP6	ENSG00000162836	154.321	0.918427	0.271617	3.38134	0.000721345	0.0148332
ACP7	ENSG00000183760	0.246137	1.37727	4.05678	0.339499	0.734234	NA
ACRBP	ENSG00000111644	18.8724	-0.1427	0.761303	-0.187442	0.851314	0.957152
ACRV1	ENSG00000134940	8.31069	-0.899287	1.11172	-0.808918	0.418562	0.766244
ACSBG1	ENSG00000103740	25.2153	1.00941	0.872142	1.1574	0.247111	0.621401
ACSBG2	ENSG00000130377	1.13424	-0.693526	3.03875	-0.228227	0.819469	NA
ACSF2	ENSG00000167107	132.921	0.605743	0.401123	1.51012	0.131014	0.462373
ACSF3	ENSG00000176715	352.049	-0.375711	0.200653	-1.87244	0.0611456	0.302012
ACSL1	ENSG00000151726	1800.94	0.365512	0.130563	2.79951	0.00511809	0.0616673
ACSL3	ENSG00000123983	6227.59	0.14887	0.090472	1.64548	0.0998701	0.399582
ACSL4	ENSG00000068366	4235.03	-0.12404	0.137164	-0.904317	0.365828	0.726275
ACSL5	ENSG00000197142	2.81441	2.97981	2.35007	1.26796	0.204811	NA
ACSL6	ENSG00000164398	927.756	0.318926	0.197583	1.61413	0.106498	0.414431
ACSM1	ENSG00000166743	6.02572	0.144732	1.35336	0.106943	0.914834	NA
ACSM2A	ENSG00000183747	3.95701	-2.34958	1.68167	-1.39717	0.162362	NA
ACSM2B	ENSG00000066813	2.01046	3.57292	2.51222	1.42222	0.154962	NA
ACSM3	ENSG00000005187	8.75431	0.349973	1.28085	0.273235	0.784673	0.937636
ACSM4	ENSG00000215009	0.552031	-1.44011	4.00088	-0.359948	0.718886	NA
ACSM5	ENSG00000183549	0.753963	-2.73708	3.99365	-0.685357	0.493119	NA
ACSM6	ENSG00000173124	1.35895	0.130188	2.62578	0.0495808	0.960456	NA
ACSS1	ENSG00000154930	96.1382	-0.0457082	0.344911	-0.132522	0.894572	0.971697
ACSS2	ENSG00000131069	770.042	0.162036	0.151337	1.0707	0.284306	0.662345
ACSS3	ENSG00000111058	367.124	0.628337	0.19795	3.17423	0.00150237	0.0253697
ACTA1	ENSG00000143632	11.7348	0.767061	0.815268	0.940871	0.346771	0.712283
ACTA2	ENSG00000107796	131.474	0.0321905	0.409045	0.0786967	0.937274	0.983068
ACTB	ENSG00000075624	79257.9	-0.191991	0.0894812	-2.1456	0.0319051	0.201767
ACTBL2	ENSG00000169067	0.29074	1.56473	4.04339	0.386984	0.698768	NA
ACTBP14	ENSG00000229001	0.232403	0	4.08046	0	1	NA
ACTBP2	ENSG00000213763	0.431227	0.617893	4.03798	0.15302	0.878382	NA
ACTBP7	ENSG00000185607	0.298663	-1.6884	4.04311	-0.417599	0.676241	NA
ACTBP8	ENSG00000220267	0.441216	-0.7956	4.0235	-0.197738	0.84325	NA
ACTC1	ENSG00000159251	26.5495	0.698458	0.652734	1.07005	0.284597	0.662631
ACTE1P	ENSG00000172900	25.526	0.184562	0.731486	0.25231	0.800801	0.943495
ACTG1	ENSG00000184009	78153.4	-0.108175	0.0817384	-1.32342	0.185695	0.546006
ACTG1P1	ENSG00000178631	10.5467	0.00241885	1.00969	0.00239564	0.998089	0.999636
ACTG1P10	ENSG00000231340	2.59262	-0.0232453	1.89205	-0.0122858	0.990198	NA
ACTG1P17	ENSG00000259315	14.0421	1.31558	0.881135	1.49305	0.135423	0.470199
ACTG1P20	ENSG00000241547	2.78359	-0.783426	1.83995	-0.425787	0.670263	NA
ACTG1P22	ENSG00000271615	0.312663	-0.0659214	4.08046	-0.0161554	0.98711	NA
ACTG1P25	ENSG00000234996	26.2534	0.825878	0.562564	1.46806	0.142088	0.480182
ACTG1P3	ENSG00000215388	0.551804	-0.0579873	3.88565	-0.0149234	0.988093	NA
ACTG1P4	ENSG00000236085	0.205109	0	4.08046	0	1	NA
ACTG2	ENSG00000163017	66.0618	0.173948	0.550717	0.315858	0.75211	0.926446
ACTL10	ENSG00000288649	11.0114	0.194885	0.91547	0.21288	0.831421	0.953643
ACTL11P	ENSG00000234667	6.82305	0.135442	1.10063	0.123059	0.90206	0.973979
ACTL6A	ENSG00000136518	222.154	-0.433782	0.305061	-1.42195	0.15504	0.500368
ACTL6B	ENSG00000077080	1987.65	-0.228943	0.146942	-1.55805	0.119221	0.439975
ACTL7A	ENSG00000187003	0.634398	0	4.08046	0	1	NA
ACTL7B	ENSG00000148156	0.576631	0	4.08046	0	1	NA
ACTL8	ENSG00000117148	1.95385	0.722614	2.45238	0.294658	0.768255	NA
ACTN1	ENSG00000072110	1334.36	0.305403	0.181359	1.68397	0.0921876	0.380716
ACTN2	ENSG00000077522	157.839	0.925182	0.271487	3.40783	0.000654805	0.0137153
ACTN3	ENSG00000248746	1.59452	2.88187	3.46127	0.832604	0.405068	NA
ACTN4	ENSG00000130402	1493.93	0.148667	0.137846	1.0785	0.280811	0.658331
ACTN4P2	ENSG00000214141	0.994985	-2.13524	3.19174	-0.668989	0.503503	NA
ACTR10	ENSG00000131966	2889.26	-0.0716871	0.112408	-0.637738	0.523644	0.823011
ACTR1A	ENSG00000138107	8696.46	-0.0404956	0.0923699	-0.438407	0.661091	0.892693
ACTR1B	ENSG00000115073	1437.9	-0.17794	0.107183	-1.66015	0.0968835	0.391505
ACTR2	ENSG00000138071	7147.79	0.0658007	0.0934987	0.703761	0.481582	0.801003
ACTR3	ENSG00000115091	4694	-0.0730442	0.0916301	-0.797164	0.425356	0.770366
ACTR3B	ENSG00000133627	691.86	-0.228664	0.129775	-1.762	0.0780688	0.346658
ACTR3C	ENSG00000106526	6.11297	0.751611	1.38601	0.542284	0.587623	NA
ACTR5	ENSG00000101442	166.752	-0.167797	0.233903	-0.71738	0.47314	0.796727
ACTR6	ENSG00000075089	759.583	-0.0412097	0.143779	-0.286619	0.774404	0.933715
ACTR8	ENSG00000113812	1048.1	0.239376	0.133969	1.7868	0.0739705	0.33602
ACTRT3	ENSG00000184378	90.8417	0.387974	0.314157	1.23497	0.216843	0.587451
ACVR1	ENSG00000115170	696.274	0.0103606	0.146566	0.0706891	0.943645	0.984484
ACVR1B	ENSG00000135503	3093.41	-0.240612	0.0964345	-2.49508	0.0125929	0.11253
ACVR1C	ENSG00000123612	61.8372	0.0592884	0.45193	0.131189	0.895626	0.971697
ACVR2A	ENSG00000121989	1642.77	0.0910753	0.208536	0.436736	0.662303	0.893012
ACVR2B	ENSG00000114739	1066.8	-0.701535	0.160621	-4.36765	1.26e-05	0.000551758
ACVRL1	ENSG00000139567	2.12085	-0.847623	2.53463	-0.334417	0.738065	NA
ACY1	ENSG00000243989	187.273	0.217247	0.265238	0.819065	0.412749	0.763049
ACYP1	ENSG00000119640	682.973	-0.15089	0.148115	-1.01873	0.30833	0.681662
ACYP2	ENSG00000170634	569.434	0.0182058	0.138077	0.131852	0.895101	0.971697
ADA	ENSG00000196839	25.7021	0.61555	0.553622	1.11186	0.266199	0.641284
ADA2	ENSG00000093072	504.539	0.433853	0.172119	2.52066	0.0117135	0.107473
ADAD2	ENSG00000140955	36.1103	-0.798776	0.544266	-1.46762	0.142207	0.480257
ADAL	ENSG00000168803	279.646	0.121897	0.202673	0.601449	0.547541	0.837204
ADAM10	ENSG00000137845	1457.91	0.0477227	0.131019	0.364243	0.715677	0.912324
ADAM11	ENSG00000073670	1019.32	0.320481	0.138644	2.31154	0.0208029	0.154839
ADAM12	ENSG00000148848	262.827	1.70793	0.383591	4.45248	8.49e-06	0.00040084
ADAM15	ENSG00000143537	782.082	-0.0694015	0.153088	-0.453344	0.650301	0.887629
ADAM17	ENSG00000151694	896.192	-0.175135	0.156624	-1.11819	0.263487	0.638316
ADAM19	ENSG00000135074	911.808	0.138488	0.143767	0.963281	0.335407	0.70398
ADAM1B	ENSG00000226469	9.66271	0.646168	0.890554	0.72558	0.468096	0.79462
ADAM20	ENSG00000134007	4.03998	0.535709	1.57056	0.341093	0.733033	NA
ADAM20P1	ENSG00000259158	13.6307	0.269966	0.808935	0.333731	0.738583	0.921666
ADAM21	ENSG00000139985	18.7838	0.0623835	0.635179	0.098214	0.921762	0.978426
ADAM21P1	ENSG00000235812	0.335486	-1.17974	4.06238	-0.290405	0.771507	NA
ADAM22	ENSG00000008277	1240.65	-0.0144043	0.128498	-0.112097	0.910746	0.976366
ADAM23	ENSG00000114948	1822	0.150457	0.144364	1.0422	0.297318	0.673072
ADAM28	ENSG00000042980	18.2586	0.220554	0.819793	0.269036	0.787902	0.938153
ADAM29	ENSG00000168594	11.0216	0.842965	0.872991	0.965606	0.334242	0.702794
ADAM32	ENSG00000197140	44.0199	0.177859	0.41335	0.430286	0.666988	0.894014
ADAM33	ENSG00000149451	1.10797	1.66893	3.15789	0.528494	0.597157	NA
ADAM8	ENSG00000151651	70.2743	-0.0592066	0.54049	-0.109542	0.912772	0.976575
ADAM9	ENSG00000168615	2130.12	0.0997769	0.193372	0.515984	0.605866	0.867337
ADAMTS1	ENSG00000154734	387.297	-0.057967	0.237732	-0.243833	0.80736	0.945757
ADAMTS10	ENSG00000142303	830.226	-0.0886814	0.210348	-0.421595	0.673321	0.896298
ADAMTS12	ENSG00000151388	48.9962	-0.252111	0.619952	-0.406662	0.684256	0.899558
ADAMTS13	ENSG00000160323	4.29859	-3.50836	3.26071	-1.07595	0.28195	NA
ADAMTS14	ENSG00000138316	114.316	4.65863	0.513876	9.06566	1.24e-19	5.43e-17
ADAMTS15	ENSG00000166106	175.1	0.0168273	0.232827	0.0722741	0.942384	0.984258
ADAMTS16	ENSG00000145536	21.1136	-1.472	0.723397	-2.03485	0.0418662	0.240552
ADAMTS17	ENSG00000140470	109.69	0.0590302	0.589863	0.100074	0.920285	0.978392
ADAMTS18	ENSG00000140873	25.4093	-0.00721196	0.661269	-0.0109062	0.991298	0.998176
ADAMTS19	ENSG00000145808	6.65237	-1.5679	1.17404	-1.33548	0.18172	NA
ADAMTS2	ENSG00000087116	9.77765	6.37816	3.91559	1.62891	0.103331	0.407638
ADAMTS20	ENSG00000173157	3.54014	1.82161	1.55265	1.17323	0.240704	NA
ADAMTS3	ENSG00000156140	15.7588	0.088954	0.68867	0.129168	0.897225	0.972245
ADAMTS4	ENSG00000158859	13.3547	0.314155	0.777811	0.403896	0.686289	0.900737
ADAMTS5	ENSG00000154736	176.935	1.64828	0.27729	5.94423	2.78e-09	3.2e-07
ADAMTS6	ENSG00000049192	74.3794	1.7211	0.571666	3.01067	0.00260668	0.0380672
ADAMTS7	ENSG00000136378	247.143	-0.121929	0.248176	-0.491298	0.623216	0.876858
ADAMTS7P1	ENSG00000274376	0.329749	1.48135	4.03954	0.366713	0.713833	NA
ADAMTS7P3	ENSG00000261143	0.229809	-1.76487	4.04322	-0.436501	0.662473	NA
ADAMTS7P4	ENSG00000218052	0.314752	2.00547	4.01948	0.498938	0.617823	NA
ADAMTS8	ENSG00000134917	23.652	0.324227	0.579447	0.559546	0.575789	0.853135
ADAMTS9	ENSG00000163638	538.524	-1.02783	0.258801	-3.97151	7.14e-05	0.00230821
ADAMTSL1	ENSG00000178031	250.853	-0.519324	0.243697	-2.13103	0.0330868	0.207086
ADAMTSL2	ENSG00000197859	53.9688	0.18933	0.448379	0.422256	0.672838	0.896284
ADAMTSL3	ENSG00000156218	107.937	0.331826	0.323996	1.02417	0.305756	0.678843
ADAMTSL4	ENSG00000143382	61.8473	0.593657	0.505385	1.17466	0.240129	0.615425
ADAMTSL5	ENSG00000185761	9.18571	-0.319582	1.12091	-0.28511	0.77556	0.934036
ADAP1	ENSG00000105963	2400.59	-0.0256196	0.106985	-0.239469	0.810742	0.946468
ADAP2	ENSG00000184060	184.704	-0.350694	0.337717	-1.03843	0.299072	0.674237
ADAR	ENSG00000160710	5970.16	-0.0486347	0.105417	-0.461357	0.644542	0.885099
ADARB1	ENSG00000197381	2726.03	0.869259	0.121528	7.15272	8.51e-13	1.74e-10
ADARB2	ENSG00000185736	906.153	0.146395	0.199029	0.735548	0.462006	0.789978
ADAT1	ENSG00000065457	515.879	-0.0801853	0.218061	-0.367719	0.713083	0.91151
ADAT2	ENSG00000189007	93.7301	0.12963	0.414371	0.312835	0.754406	0.928264
ADAT3	ENSG00000213638	46.3293	-0.372113	0.456285	-0.815529	0.41477	0.763881
ADCK1	ENSG00000063761	287.32	0.278862	0.193957	1.43775	0.150505	0.493712
ADCK2	ENSG00000133597	871.265	-0.0343944	0.136038	-0.252829	0.800401	0.943495
ADCY1	ENSG00000164742	2727.91	0.493056	0.134601	3.66308	0.000249197	0.00640119
ADCY10	ENSG00000143199	1.8663	0.0535108	2.31047	0.0231602	0.981523	NA
ADCY10P1	ENSG00000161912	2.77055	0.282154	1.58884	0.177585	0.859049	NA
ADCY2	ENSG00000078295	507.327	-0.589132	0.193913	-3.03813	0.00238052	0.0355669
ADCY3	ENSG00000138031	638.654	-0.180369	0.214306	-0.841641	0.399989	0.75435
ADCY5	ENSG00000173175	2120.53	0.1266	0.123071	1.02868	0.303632	0.677929
ADCY6	ENSG00000174233	1480.88	0.0345039	0.144264	0.239172	0.810972	0.946468
ADCY7	ENSG00000121281	819.436	-0.155535	0.219842	-0.707486	0.479264	0.799943
ADCY8	ENSG00000155897	178.509	1.49697	0.257627	5.81063	6.22e-09	6.68e-07
ADCY9	ENSG00000162104	739.161	0.36646	0.15398	2.37992	0.0173165	0.137106
ADCYAP1	ENSG00000141433	2704.55	-0.212944	0.130071	-1.63714	0.101602	0.402853
ADCYAP1R1	ENSG00000078549	1025.18	0.0602739	0.163967	0.367598	0.713173	0.91151
ADD1	ENSG00000087274	6623.99	-0.244633	0.129344	-1.89134	0.0585788	0.293769
ADD2	ENSG00000075340	5331.84	-0.0465946	0.0917834	-0.507658	0.611693	0.870023
ADD3	ENSG00000148700	738.139	-0.460558	0.18093	-2.5455	0.0109121	0.102392
ADGB	ENSG00000118492	5.19477	-2.90812	1.68671	-1.72414	0.0846829	NA
ADGRA1	ENSG00000197177	783.174	-0.362352	0.131522	-2.75508	0.00586786	0.068112
ADGRA2	ENSG00000020181	127.682	0.379661	0.340111	1.11629	0.2643	0.638906
ADGRA3	ENSG00000152990	586.191	-0.121978	0.19676	-0.619932	0.535303	0.830184
ADGRA3P1	ENSG00000256616	26.3232	0.710522	0.576905	1.23161	0.218095	0.589681
ADGRB1	ENSG00000181790	1827.74	0.116258	0.160834	0.722842	0.469777	0.795273
ADGRB2	ENSG00000121753	3307.29	-0.35555	0.104688	-3.39628	0.000683081	0.0141571
ADGRB3	ENSG00000135298	849.947	-0.345507	0.138744	-2.49024	0.0127656	0.113431
ADGRD1	ENSG00000111452	66.6754	-0.634705	0.464582	-1.36619	0.171881	0.524861
ADGRD2	ENSG00000180264	2.25802	-0.555335	1.9975	-0.278015	0.781001	NA
ADGRE2	ENSG00000127507	1.55904	1.43779	2.51343	0.572046	0.567291	NA
ADGRE5	ENSG00000123146	34.5148	-1.32229	0.569157	-2.32325	0.0201658	0.152471
ADGRF1	ENSG00000153292	1.27068	-3.37607	3.47636	-0.971149	0.331474	NA
ADGRF2	ENSG00000164393	2.98017	1.61476	1.95828	0.824583	0.409609	NA
ADGRF3	ENSG00000173567	4.86049	-0.00220869	1.46164	-0.00151111	0.998794	NA
ADGRF4	ENSG00000153294	5.99825	2.25085	1.36053	1.6544	0.0980472	NA
ADGRF5	ENSG00000069122	2.91525	2.36286	2.23098	1.05911	0.289549	NA
ADGRF5P1	ENSG00000227582	16.426	0.131297	0.87182	0.150601	0.88029	0.966557
ADGRF5P2	ENSG00000204818	2.07256	-2.6905	2.72692	-0.986645	0.323816	NA
ADGRG1	ENSG00000205336	7402.61	0.365391	0.14354	2.54556	0.0109103	0.102392
ADGRG2	ENSG00000173698	140.525	0.142752	0.298952	0.477508	0.633	0.881148
ADGRG3	ENSG00000182885	18.9194	1.10063	0.927952	1.18608	0.235591	0.610073
ADGRG5	ENSG00000159618	122.715	-0.670081	0.333463	-2.00946	0.0444884	0.249439
ADGRG6	ENSG00000112414	30.1264	0.259803	0.573248	0.453213	0.650395	0.887671
ADGRG7	ENSG00000144820	0.686823	-2.87046	3.98173	-0.720908	0.470966	NA
ADGRL1	ENSG00000072071	3624.11	-0.65216	0.165956	-3.92973	8.5e-05	0.00269335
ADGRL2	ENSG00000117114	551.199	-0.0651764	0.175412	-0.371562	0.710219	0.911004
ADGRL3	ENSG00000150471	2625.44	-0.195421	0.105951	-1.84445	0.0651169	0.313308
ADGRL4	ENSG00000162618	21.1813	-2.24031	0.857034	-2.61403	0.00894815	0.090064
ADGRV1	ENSG00000164199	1346.12	0.077383	0.128263	0.603317	0.546298	0.836235
ADH1A	ENSG00000187758	0.232403	0	4.08046	0	1	NA
ADH1B	ENSG00000196616	1.20073	-1.27893	3.40605	-0.375488	0.707297	NA
ADH1C	ENSG00000248144	0.222621	-0.0209327	4.04496	-0.005175	0.995871	NA
ADH4	ENSG00000198099	0.61534	-2.67558	3.99528	-0.669685	0.503059	NA
ADH5	ENSG00000197894	2400.53	-0.109696	0.0995479	-1.10194	0.270487	0.645755
ADH5P2	ENSG00000232676	0.193826	1.29268	4.05208	0.319017	0.749713	NA
ADH5P5	ENSG00000234865	0.890066	-1.02983	3.67831	-0.279974	0.779498	NA
ADHFE1	ENSG00000147576	63.4574	-0.0703575	0.483908	-0.145394	0.884399	0.967857
ADI1	ENSG00000182551	753.984	0.158415	0.135509	1.16903	0.242391	0.618095
ADIG	ENSG00000182035	0.44886	1.11446	4.05566	0.274791	0.783477	NA
ADIPOQ	ENSG00000181092	2.22693	-0.69885	2.62664	-0.266062	0.790191	NA
ADIPOR1	ENSG00000159346	1885.94	-0.018305	0.11097	-0.164954	0.86898	0.964518
ADIRF	ENSG00000148671	2.16237	1.13429	1.85885	0.610213	0.541721	NA
ADK	ENSG00000156110	659.299	0.431023	0.138793	3.1055	0.00189958	0.0302322
ADM	ENSG00000148926	31.3257	4.85857	1.00147	4.85143	1.23e-06	7.05e-05
ADM2	ENSG00000128165	25.7679	0.0875907	0.640059	0.136848	0.891151	0.970194
ADM5	ENSG00000224420	31.4945	-1.49849	0.539265	-2.77876	0.00545663	0.0647082
ADNP	ENSG00000101126	2983.25	-0.28663	0.13508	-2.12193	0.0338436	0.210102
ADNP2	ENSG00000101544	707.583	0.0880951	0.127855	0.689022	0.490809	0.806275
ADO	ENSG00000181915	1228.35	-0.114468	0.119349	-0.959105	0.337506	0.705798
ADORA1	ENSG00000163485	312.083	1.13692	0.256827	4.42681	9.56e-06	0.000443643
ADORA2A	ENSG00000128271	61.7511	-0.00633504	0.410323	-0.0154391	0.987682	0.996861
ADORA2B	ENSG00000170425	30.409	-0.193178	0.539772	-0.357889	0.720427	0.914834
ADORA3	ENSG00000282608	0.578797	-1.27085	4.0508	-0.313728	0.753728	NA
ADPGK	ENSG00000159322	728.065	0.282205	0.131233	2.1504	0.0315233	0.199914
ADPRH	ENSG00000144843	151.537	1.30999	0.289335	4.52759	5.97e-06	0.000296838
ADPRHL1	ENSG00000153531	234.102	0.291205	0.208891	1.39406	0.163301	0.512248
ADPRM	ENSG00000170222	84.5112	0.0908293	0.330293	0.274996	0.783319	0.937132
ADPRS	ENSG00000116863	712.684	0.0563855	0.140169	0.402269	0.687486	0.901182
ADRA1A	ENSG00000120907	22.9986	-0.470523	0.665883	-0.706615	0.479806	0.800214
ADRA1B	ENSG00000170214	569.262	-0.678154	0.164983	-4.11046	3.95e-05	0.00140905
ADRA1D	ENSG00000171873	12.8132	0.0774074	1.06369	0.0727722	0.941987	0.984235
ADRA2A	ENSG00000150594	264.002	-1.25958	0.271696	-4.636	3.55e-06	0.000184295
ADRA2B	ENSG00000274286	2.47827	-0.757947	1.92328	-0.394092	0.693513	NA
ADRA2C	ENSG00000184160	159.814	0.174602	0.255954	0.682161	0.495137	0.80834
ADRB1	ENSG00000043591	9.27613	0.890615	0.932277	0.955312	0.33942	0.707027
ADRB2	ENSG00000169252	14.5917	0.712906	1.20488	0.591683	0.554063	0.840985
ADRB3	ENSG00000188778	2.43957	2.48423	2.43795	1.01898	0.308211	NA
ADRM1	ENSG00000130706	1604.59	-0.0400341	0.115212	-0.347483	0.728229	0.91826
ADSL	ENSG00000239900	1463.87	0.0158472	0.108971	0.145425	0.884375	0.967857
ADSS1	ENSG00000185100	337.594	0.104065	0.254166	0.409436	0.68222	0.898761
ADSS2	ENSG00000035687	2242.46	-0.0187662	0.165199	-0.113598	0.909557	0.975799
ADTRP	ENSG00000111863	11.2059	0.844981	1.42049	0.594851	0.551943	0.84009
AEBP1	ENSG00000106624	439.97	0.610386	0.214072	2.85132	0.00435387	0.0549343
AEBP2	ENSG00000139154	559.428	-0.0559019	0.195929	-0.285317	0.775401	0.933961
AEN	ENSG00000181026	480.091	-0.149066	0.173167	-0.860827	0.389334	0.746068
AFAP1	ENSG00000196526	2758.05	-0.326873	0.119893	-2.72637	0.00640342	0.0720034
AFAP1L1	ENSG00000157510	106.303	1.68526	0.57019	2.95561	0.00312048	0.0430964
AFAP1L2	ENSG00000169129	182.247	-0.245233	0.270514	-0.906544	0.364648	0.72589
AFDN	ENSG00000130396	3232.78	0.0577533	0.0980908	0.588774	0.556013	0.842457
AFF1	ENSG00000172493	352.302	0.610472	0.296355	2.05993	0.0394048	0.231468
AFF2	ENSG00000155966	1334.02	0.0501786	0.165405	0.303368	0.76161	0.930162
AFF3	ENSG00000144218	1120.5	-0.137053	0.195564	-0.700809	0.483422	0.802217
AFF4	ENSG00000072364	4073.11	0.119357	0.123735	0.964622	0.334734	0.703361
AFG1L	ENSG00000135537	190.729	-0.248745	0.261069	-0.952793	0.340695	0.707176
AFG3L1P	ENSG00000223959	112.346	0.117564	0.42131	0.279044	0.780211	0.936206
AFG3L2	ENSG00000141385	2503	0.279838	0.11697	2.39238	0.0167393	0.134769
AFMID	ENSG00000183077	183.229	-0.404423	0.254332	-1.59014	0.111803	0.425009
AFP	ENSG00000081051	0.497771	-2.03791	4.03521	-0.505032	0.613537	NA
AFTPH	ENSG00000119844	977.677	-0.087986	0.123319	-0.713485	0.475546	0.798256
AGA	ENSG00000038002	245.073	0.166427	0.266877	0.62361	0.532884	0.82886
AGAP1	ENSG00000157985	8644.16	0.0732788	0.0948224	0.7728	0.439641	0.777069
AGAP10P	ENSG00000230869	7.26619	-0.257523	1.26361	-0.203799	0.838511	0.955212
AGAP11	ENSG00000261011	3.16758	0.342328	1.42502	0.240228	0.810154	NA
AGAP13P	ENSG00000243289	19.2731	0.0545867	0.734438	0.0743244	0.940752	0.98395
AGAP14P	ENSG00000279058	4.32971	-0.399707	1.71792	-0.232669	0.816018	NA
AGAP2	ENSG00000135439	4600.16	-0.0459813	0.0875639	-0.525117	0.599502	0.863948
AGAP3	ENSG00000133612	5005.73	0.454062	0.0941685	4.82181	1.42e-06	8.04e-05
AGAP4	ENSG00000188234	125.013	-0.348823	0.342955	-1.01711	0.309101	0.682234
AGAP5	ENSG00000172650	50.4991	0.0879864	0.4097	0.214758	0.829956	0.953163
AGAP6	ENSG00000204149	185.591	0.239799	0.320884	0.747306	0.454879	0.786972
AGAP7P	ENSG00000264204	3.0006	-1.95002	2.07435	-0.940062	0.347186	NA
AGAP9	ENSG00000204172	56.4393	0.463361	0.497541	0.931302	0.351697	0.715831
AGBL1	ENSG00000273540	6.83386	-1.69674	1.30344	-1.30174	0.193004	0.556095
AGBL3	ENSG00000146856	55.9508	0.0784833	0.483578	0.162297	0.871072	0.964786
AGBL4	ENSG00000186094	63.9436	0.272818	0.363528	0.750471	0.452971	0.785639
AGBL5	ENSG00000084693	1500.86	-0.240749	0.114546	-2.10176	0.0355742	0.216548
AGER	ENSG00000204305	1.93633	-0.072705	2.10282	-0.034575	0.972419	NA
AGFG1	ENSG00000173744	1793.42	0.04599	0.12647	0.363644	0.716124	0.912629
AGFG2	ENSG00000106351	219.793	-0.0802612	0.228002	-0.352019	0.724824	0.916837
AGGF1	ENSG00000164252	1098.29	-0.0564725	0.113533	-0.49741	0.6189	0.874354
AGGF1P1	ENSG00000214273	1.00187	1.74332	3.95952	0.440285	0.65973	NA
AGGF1P10	ENSG00000282968	0.35107	-0.0931036	4.05202	-0.0229771	0.981669	NA
AGGF1P2	ENSG00000233435	0.885987	0.150852	3.26121	0.0462564	0.963106	NA
AGGF1P3	ENSG00000241532	0.682753	0.305874	4.00713	0.0763324	0.939155	NA
AGK	ENSG00000006530	1164.95	0.143432	0.130733	1.09714	0.272582	0.648138
AGL	ENSG00000162688	976.268	0.102708	0.144423	0.711162	0.476984	0.798968
AGMAT	ENSG00000116771	29.1597	0.194186	0.538674	0.360488	0.718482	0.91391
AGMO	ENSG00000187546	1.27618	-1.42098	3.2603	-0.435843	0.66295	NA
AGO1	ENSG00000092847	1091.21	-0.0704179	0.140311	-0.50187	0.615759	0.87226
AGO2	ENSG00000123908	1028.23	0.0582289	0.152662	0.381424	0.702889	0.908138
AGO3	ENSG00000126070	867.702	0.128994	0.270216	0.477375	0.633095	0.881148
AGO4	ENSG00000134698	1100.43	-0.153478	0.149629	-1.02572	0.305023	0.67868
AGPAT1	ENSG00000204310	1227.59	-0.135093	3.48075	-0.0388116	0.969041	0.991671
AGPAT2	ENSG00000169692	171.244	-0.00451976	0.274578	-0.0164607	0.986867	0.996861
AGPAT3	ENSG00000160216	2791.7	0.0953893	0.103074	0.925449	0.354732	0.717315
AGPAT4	ENSG00000026652	2794.12	-0.0955479	0.111963	-0.853391	0.393443	0.749351
AGPS	ENSG00000018510	2211.49	0.0799269	0.186976	0.427471	0.669037	0.894611
AGR2	ENSG00000106541	6.43199	1.08961	1.34799	0.808318	0.418908	NA
AGR3	ENSG00000173467	2.15137	1.29212	2.56552	0.503651	0.614507	NA
AGRN	ENSG00000188157	6418.03	-0.132419	0.125428	-1.05573	0.29109	0.667901
AGRP	ENSG00000159723	1.47016	3.03586	2.84705	1.06632	0.28628	NA
AGT	ENSG00000135744	33.3242	1.52756	0.594468	2.56962	0.0101811	0.0981194
AGTPBP1	ENSG00000135049	2286.8	0.217694	0.117487	1.85291	0.0638947	0.309885
AGTR1	ENSG00000144891	1.9945	2.74441	2.62916	1.04383	0.296563	NA
AGTRAP	ENSG00000177674	319.976	0.58313	0.195303	2.98577	0.00282869	0.0403383
AGXT	ENSG00000172482	20.0976	2.29597	0.988561	2.32254	0.020204	0.152523
AHCTF1	ENSG00000153207	726.752	-0.312519	0.184349	-1.69526	0.0900264	0.375614
AHCTF1P1	ENSG00000226121	0.668175	1.35132	3.97995	0.339532	0.734209	NA
AHCY	ENSG00000101444	1744.89	0.0480364	0.100032	0.480213	0.631076	0.880557
AHCYL1	ENSG00000168710	2280.64	0.0489037	0.106942	0.457292	0.647461	0.886131
AHCYL2	ENSG00000158467	910.686	0.181025	0.139149	1.30094	0.193278	0.556273
AHCYP2	ENSG00000238181	0.338819	-0.012461	4.05235	-0.00307501	0.997546	NA
AHDC1	ENSG00000126705	2268.72	-0.111623	0.118378	-0.942936	0.345714	0.711548
AHI1	ENSG00000135541	2215.19	-0.12454	0.16172	-0.770099	0.441241	0.778528
AHNAK	ENSG00000124942	495.423	-0.355935	0.284092	-1.25289	0.210247	0.580331
AHNAK2	ENSG00000185567	2791.01	1.2267	0.182377	6.72619	1.74e-11	2.83e-09
AHR	ENSG00000106546	266.147	-0.188188	0.216368	-0.86976	0.384432	0.742137
AHRR	ENSG00000063438	78.4176	0.349008	0.406377	0.858827	0.390436	0.746386
AHSA1	ENSG00000100591	2363.35	0.0688019	0.0966687	0.711729	0.476633	0.798964
AHSA2P	ENSG00000173209	504.534	0.276028	0.291907	0.945604	0.344351	0.710319
AHSG	ENSG00000145192	1.68692	0.00753781	2.48359	0.00303505	0.997578	NA
AHSP	ENSG00000169877	0.322317	-0.459224	4.02399	-0.114122	0.909141	NA
AICDA	ENSG00000111732	0.449329	0.79406	4.06241	0.195465	0.845029	NA
AIDA	ENSG00000186063	1692.31	-0.134187	0.106883	-1.25546	0.209312	0.578867
AIDAP2	ENSG00000251429	2.37637	1.7599	1.92246	0.915439	0.359961	NA
AIF1L	ENSG00000126878	46.2889	-0.970106	0.416294	-2.33034	0.0197883	0.150483
AIFM1	ENSG00000156709	941.645	0.290129	0.195883	1.48114	0.138571	0.4745
AIFM2	ENSG00000042286	307.197	0.469295	0.185289	2.53277	0.0113165	0.105045
AIFM3	ENSG00000183773	31.8789	0.262902	0.699068	0.376075	0.706861	0.91011
AIG1	ENSG00000146416	1042.58	-0.0205269	0.143452	-0.143092	0.886217	0.968502
AIM2	ENSG00000163568	29.7488	-0.47065	0.529701	-0.88852	0.374261	0.733588
AIMP1	ENSG00000164022	699.918	0.0819276	0.143786	0.569788	0.568822	0.849657
AIMP2	ENSG00000106305	411.395	0.137479	0.163654	0.840057	0.400877	0.755134
AIP	ENSG00000110711	699.469	-0.166796	0.173236	-0.962826	0.335635	0.70398
AIPL1	ENSG00000129221	5.4298	-0.856011	1.30364	-0.656632	0.511418	NA
AIRE	ENSG00000160224	2.67808	1.98115	2.20002	0.900515	0.367846	NA
AJAP1	ENSG00000196581	791.356	-0.526694	0.195312	-2.69668	0.00700351	0.0761316
AJM1	ENSG00000232434	1601.72	-0.367299	0.1151	-3.19112	0.00141724	0.0242437
AJUBA	ENSG00000129474	166.127	-0.297114	0.278266	-1.06773	0.285641	0.663593
AK1	ENSG00000106992	2769.02	-0.376363	0.179647	-2.09501	0.0361699	0.218907
AK2	ENSG00000004455	988.039	0.226569	0.143877	1.57474	0.115316	0.433063
AK3	ENSG00000147853	1298.57	0.253699	0.133568	1.8994	0.057512	0.290924
AK3P3	ENSG00000230042	5.60961	-0.0496544	1.15488	-0.0429954	0.965705	NA
AK4	ENSG00000162433	430.602	0.658777	0.282459	2.33229	0.0196853	0.150306
AK4P1	ENSG00000263535	2.93391	0.694036	1.797	0.386218	0.699335	NA
AK4P3	ENSG00000233381	5.79917	0.101912	1.17794	0.086517	0.931055	NA
AK5	ENSG00000154027	1557.13	0.462194	0.124208	3.72113	0.000198335	0.00538407
AK6	ENSG00000085231	82.2261	-4.69293	3.74626	-1.25269	0.210317	0.580364
AK7	ENSG00000140057	108.496	-0.481593	0.335525	-1.43534	0.151189	0.494311
AK8	ENSG00000165695	106.851	-0.76901	0.289259	-2.65855	0.00784775	0.0825513
AK9	ENSG00000155085	276.761	-0.147585	0.255749	-0.577068	0.563893	0.846987
AKAIN1	ENSG00000231824	2.91695	0.193602	1.51764	0.127568	0.898491	NA
AKAP1	ENSG00000121057	1060.93	0.454217	0.117872	3.85347	0.000116455	0.00345251
AKAP10	ENSG00000108599	481.697	0.0742648	0.156729	0.473841	0.635613	0.882182
AKAP11	ENSG00000023516	3732.46	-0.138529	0.0988562	-1.40132	0.161119	0.509312
AKAP12	ENSG00000131016	6740.99	0.502826	0.115538	4.35205	1.35e-05	0.000582242
AKAP13	ENSG00000170776	3057.35	-0.0337332	0.150942	-0.223484	0.823159	0.950765
AKAP14	ENSG00000186471	18.2985	-1.22251	0.722599	-1.69183	0.0906792	0.377009
AKAP17A	ENSG00000197976	733.768	0.0260327	0.137805	0.188909	0.850164	0.95674
AKAP17BP	ENSG00000214992	0.219979	1.64966	4.04636	0.40769	0.683501	NA
AKAP3	ENSG00000111254	82.0297	-0.1878	0.45379	-0.413848	0.678985	0.897424
AKAP4	ENSG00000147081	1.12366	0.926647	3.56958	0.259595	0.795176	NA
AKAP5	ENSG00000179841	307.73	-0.593946	0.207899	-2.85689	0.00427811	0.0544587
AKAP6	ENSG00000151320	4345.03	0.0627856	0.117018	0.536544	0.591582	0.859909
AKAP7	ENSG00000118507	217.406	-0.0889146	0.33038	-0.269128	0.787831	0.938153
AKAP8	ENSG00000105127	394.968	0.00510412	0.168188	0.0303477	0.97579	0.994403
AKAP8L	ENSG00000011243	1395.85	-0.145666	0.119242	-1.22159	0.221862	0.594401
AKAP9	ENSG00000127914	2257.13	-0.297921	0.115574	-2.57774	0.00994488	0.0965829
AKIP1	ENSG00000166452	602.396	-0.146124	0.137803	-1.06038	0.28897	0.666208
AKIRIN1	ENSG00000174574	3967.84	-0.107383	0.0926971	-1.15843	0.246689	0.621281
AKIRIN2	ENSG00000135334	1561.31	-0.333464	0.118293	-2.81898	0.0048177	0.0590862
AKNA	ENSG00000106948	327.024	-0.0370823	0.18064	-0.205283	0.837351	0.955119
AKNAD1	ENSG00000162641	3.45316	-0.252322	1.50569	-0.167578	0.866915	NA
AKR1A1	ENSG00000117448	1671.98	0.303449	0.138483	2.19123	0.0284348	0.186763
AKR1B1	ENSG00000085662	3374.77	0.0071362	0.104797	0.0680952	0.94571	0.984659
AKR1B10	ENSG00000198074	18.9923	-2.08064	0.811458	-2.56407	0.0103453	0.0990309
AKR1B15	ENSG00000227471	13.1355	0.163481	0.739113	0.221185	0.824948	0.951359
AKR1C1	ENSG00000187134	811.29	-0.191613	0.123589	-1.55041	0.121043	0.443254
AKR1C2	ENSG00000151632	808.705	0.154116	0.139669	1.10344	0.269835	0.645411
AKR1C3	ENSG00000196139	4.29651	0.0188415	1.25372	0.0150285	0.988009	NA
AKR1C8	ENSG00000264006	0.564684	0.355286	4.02372	0.0882979	0.92964	NA
AKR1D1	ENSG00000122787	0.958595	1.75821	3.2868	0.53493	0.592699	NA
AKR1D1P1	ENSG00000227776	0.246137	1.37727	4.05678	0.339499	0.734234	NA
AKR1E2	ENSG00000165568	21.5185	0.266672	0.641798	0.415508	0.67777	0.897183
AKR7A2	ENSG00000053371	840.363	0.0534398	0.129566	0.412453	0.680008	0.897797
AKR7A3	ENSG00000162482	33.9654	1.84397	0.564462	3.26677	0.00108783	0.0200434
AKR7L	ENSG00000211454	14.0687	0.348128	0.941139	0.369901	0.711457	0.91151
AKT1	ENSG00000142208	3996.22	-0.106835	0.0947928	-1.12703	0.259728	0.635303
AKT1S1	ENSG00000204673	756.292	0.203391	0.131514	1.54653	0.121975	0.445633
AKT2	ENSG00000105221	1901	0.0545595	0.136046	0.401039	0.688392	0.90136
AKT3	ENSG00000117020	2006.88	-0.110641	0.126804	-0.872541	0.382913	0.740837
AKTIP	ENSG00000166971	1102.05	-0.109985	0.149637	-0.73501	0.462333	0.790159
ALAD	ENSG00000148218	820.306	0.165325	0.179959	0.918682	0.358262	0.719535
ALAS1	ENSG00000023330	1636	0.129137	0.135723	0.951476	0.341363	0.707643
ALB	ENSG00000163631	8.4518	-0.696892	0.978687	-0.712069	0.476422	0.798781
ALCAM	ENSG00000170017	9724.88	-0.676318	0.17979	-3.7617	0.000168759	0.00473607
ALDH16A1	ENSG00000161618	215.754	-0.0421202	0.228755	-0.184129	0.853913	0.95861
ALDH18A1	ENSG00000059573	1638.12	0.0217054	0.163062	0.133111	0.894105	0.971602
ALDH1A1	ENSG00000165092	1264.66	1.91262	0.88281	2.16652	0.0302718	0.194321
ALDH1A2	ENSG00000128918	41.9463	2.1543	0.602185	3.57748	0.000346925	0.00813531
ALDH1A3	ENSG00000184254	13.8844	0.267027	0.824206	0.323981	0.745953	0.924498
ALDH1B1	ENSG00000137124	1076.85	0.405242	0.21332	1.89969	0.0574743	0.290924
ALDH1L1	ENSG00000144908	42.4139	-0.0352376	0.827785	-0.0425686	0.966045	0.990979
ALDH1L2	ENSG00000136010	309.022	0.108634	0.264774	0.410289	0.681594	0.898522
ALDH2	ENSG00000111275	2827.8	-0.14052	0.10639	-1.3208	0.186568	0.547554
ALDH3A1	ENSG00000108602	4.71906	-0.883118	1.46629	-0.602281	0.546987	NA
ALDH3A2	ENSG00000072210	1225.48	0.0122779	0.167449	0.0733233	0.941549	0.983964
ALDH3B1	ENSG00000006534	89.8013	0.671728	0.387824	1.73204	0.0832662	0.358524
ALDH3B2	ENSG00000132746	0.702636	-0.698094	4.02568	-0.17341	0.862329	NA
ALDH4A1	ENSG00000159423	1127.73	-0.161136	0.19708	-0.817614	0.413577	0.763632
ALDH5A1	ENSG00000112294	3278.85	0.238457	0.0979933	2.4334	0.0149579	0.125354
ALDH6A1	ENSG00000119711	943.941	0.176883	0.128895	1.37231	0.169967	0.52266
ALDH7A1	ENSG00000164904	1401.79	-0.160307	0.137021	-1.16994	0.242025	0.617672
ALDH7A1P1	ENSG00000251400	0.323331	-1.06923	4.07489	-0.262395	0.793017	NA
ALDH8A1	ENSG00000118514	10.1415	0.762405	1.02547	0.743472	0.457196	0.787507
ALDH9A1	ENSG00000143149	1301.8	-0.0549116	0.151053	-0.363525	0.716213	0.912629
ALDOA	ENSG00000149925	17592.7	0.416703	0.130748	3.18707	0.00143724	0.0244533
ALDOB	ENSG00000136872	6.66157	0.471257	1.12651	0.418335	0.675702	NA
ALDOC	ENSG00000109107	868.606	-0.581142	0.175055	-3.31977	0.000900914	0.0176074
ALG1	ENSG00000033011	844.474	0.00114231	0.160509	0.00711679	0.994322	0.998539
ALG10	ENSG00000139133	83.0953	0.185841	0.368995	0.50364	0.614514	0.871889
ALG10B	ENSG00000175548	285.809	-0.203085	0.189663	-1.07077	0.284275	0.662345
ALG11	ENSG00000253710	1034.53	0.253598	0.202907	1.24982	0.211365	0.581181
ALG12	ENSG00000182858	433.327	-0.14353	0.199071	-0.720997	0.470911	0.795472
ALG13	ENSG00000101901	537.613	-0.13011	0.197656	-0.658264	0.510368	0.816225
ALG14	ENSG00000172339	238.392	0.340333	0.761628	0.446849	0.654984	0.88941
ALG1L10P	ENSG00000254016	0.310277	1.47213	4.0407	0.364326	0.715615	NA
ALG1L11P	ENSG00000249889	1.98578	0.812405	2.17347	0.373782	0.708567	NA
ALG1L1P	ENSG00000189366	25.2116	-0.788227	0.561745	-1.40318	0.160564	0.50862
ALG1L2	ENSG00000251287	4.39099	-0.632833	1.25423	-0.504558	0.613869	NA
ALG1L3P	ENSG00000251087	0.229798	-1.468	4.05453	-0.362063	0.717305	NA
ALG1L8P	ENSG00000227620	0.227125	-0.0645683	4.08046	-0.0158238	0.987375	NA
ALG1L9P	ENSG00000254978	3.67262	-1.50616	1.46314	-1.0294	0.303291	NA
ALG2	ENSG00000119523	538.216	0.100256	0.16096	0.62286	0.533376	0.828974
ALG3	ENSG00000214160	480.155	0.158867	0.184922	0.859103	0.390284	0.746309
ALG5	ENSG00000120697	521.237	-0.163	0.181147	-0.89982	0.368216	0.727894
ALG6	ENSG00000088035	249.658	-0.0603045	0.255776	-0.23577	0.813611	0.94704
ALG8	ENSG00000159063	293.293	0.334707	0.248501	1.3469	0.178012	0.534571
ALG9	ENSG00000086848	1006.91	-0.0293522	0.139923	-0.209774	0.833844	0.954727
ALK	ENSG00000171094	883.135	0.293056	0.148621	1.97184	0.0486278	0.262756
ALKAL1	ENSG00000196711	2.08538	-2.952	2.10017	-1.4056	0.159843	NA
ALKAL2	ENSG00000189292	21.1967	0.2831	1.15104	0.245951	0.80572	0.945522
ALKBH1	ENSG00000100601	189.795	-0.0577514	0.251345	-0.22977	0.818271	0.948395
ALKBH2	ENSG00000189046	259.145	-0.201061	0.210246	-0.95631	0.338916	0.706801
ALKBH3	ENSG00000166199	225.982	0.0196396	0.251757	0.0780102	0.93782	0.983089
ALKBH4	ENSG00000160993	321.244	-0.130322	0.188517	-0.691301	0.489376	0.805431
ALKBH5	ENSG00000091542	2824.55	0.0925696	0.128869	0.718323	0.472558	0.796697
ALKBH6	ENSG00000239382	432.934	-0.0792657	0.184315	-0.430057	0.667155	0.894014
ALKBH7	ENSG00000125652	1307.24	-0.113557	0.131935	-0.860705	0.389401	0.746068
ALKBH8	ENSG00000137760	287.737	-0.00326404	0.194651	-0.0167686	0.986621	0.996861
ALLC	ENSG00000151360	0.874916	-0.506365	3.38796	-0.14946	0.881191	NA
ALMS1	ENSG00000116127	581.695	-0.614516	0.176472	-3.48223	0.000497255	0.0108503
ALMS1P1	ENSG00000163016	7.05777	0.071068	1.20161	0.059144	0.952837	0.987193
ALOX12	ENSG00000108839	6.71773	1.11596	1.15304	0.967844	0.333123	NA
ALOX12B	ENSG00000179477	17.7026	0.544859	0.807618	0.674649	0.499899	0.810987
ALOX12P2	ENSG00000262943	0.317409	0.383529	4.05238	0.0946429	0.924598	NA
ALOX15	ENSG00000161905	6.89573	1.03449	1.33399	0.775488	0.438051	0.775765
ALOX15B	ENSG00000179593	0.991688	0	4.08046	0	1	NA
ALOX15P1	ENSG00000274114	9.20656	0.996752	0.958281	1.04015	0.298272	0.673653
ALOX5AP	ENSG00000132965	2.72894	2.52005	2.05733	1.22491	0.220608	NA
ALOXE3	ENSG00000179148	230.353	2.08181	0.274918	7.57249	3.66e-14	9.31e-12
ALOXE3P1	ENSG00000275011	0.347608	-1.05359	4.07675	-0.258439	0.796068	NA
ALPK1	ENSG00000073331	46.9069	0.673896	0.644398	1.04578	0.295664	0.671783
ALPK2	ENSG00000198796	3.1324	-0.514448	2.19354	-0.234528	0.814575	NA
ALPK3	ENSG00000136383	481.088	0.704425	0.32841	2.14495	0.0319565	0.202011
ALPL	ENSG00000162551	24.4777	0.894299	0.700598	1.27648	0.201786	0.568447
ALS2	ENSG00000003393	1099.09	-0.00347627	0.126387	-0.0275049	0.978057	0.995261
ALS2CL	ENSG00000178038	37.3917	0.376098	0.595524	0.631542	0.527686	0.825598
ALX1	ENSG00000180318	4.81219	1.31688	1.44568	0.910907	0.362344	NA
ALX3	ENSG00000156150	63.517	-0.1968	0.381943	-0.51526	0.606371	0.867612
ALX4	ENSG00000052850	1.75487	0.391157	1.92091	0.203632	0.838641	NA
ALYREF	ENSG00000183684	1050	-0.101201	0.115663	-0.874965	0.381593	0.740278
AMACR	ENSG00000242110	609.89	0.123473	0.19419	0.635834	0.524885	0.823847
AMBN	ENSG00000178522	2.75984	1.89583	1.75479	1.08037	0.279976	NA
AMBP	ENSG00000106927	1.04083	0.0904683	3.57184	0.0253282	0.979793	NA
AMBRA1	ENSG00000110497	1307.18	-0.054617	0.126208	-0.432754	0.665194	0.893816
AMD1	ENSG00000123505	1855.56	-0.0541848	0.107903	-0.502161	0.615554	0.872192
AMD1P1	ENSG00000228339	0.625529	-0.989857	4.01882	-0.246306	0.805446	NA
AMD1P3	ENSG00000249286	12.0229	-0.58119	0.858268	-0.677166	0.4983	0.809809
AMD1P4	ENSG00000215124	1.04871	1.70176	2.88079	0.590726	0.554704	NA
AMDHD1	ENSG00000139344	31.7074	0.228086	0.482599	0.47262	0.636484	0.882628
AMDHD2	ENSG00000162066	1070.9	1.81709	0.144017	12.6172	1.7e-36	2.44e-33
AMELX	ENSG00000125363	1.0204	1.40615	3.51368	0.400194	0.689014	NA
AMELY	ENSG00000099721	0.211724	-0.080218	4.04193	-0.0198464	0.984166	NA
AMER1	ENSG00000184675	669.251	0.0562575	0.146883	0.38301	0.701712	0.907537
AMER2	ENSG00000165566	1918.88	-0.235743	0.101209	-2.32928	0.0198443	0.150763
AMER3	ENSG00000178171	1171.28	-0.0942576	0.117281	-0.803688	0.421577	0.767855
AMFR	ENSG00000159461	3306.72	-0.0706658	0.116903	-0.604482	0.545524	0.835989
AMH	ENSG00000104899	205.992	0.266488	0.419552	0.635174	0.525315	0.823856
AMHR2	ENSG00000135409	1.38076	2.12571	2.61066	0.814243	0.415506	NA
AMIGO1	ENSG00000181754	972.483	-0.283387	0.116335	-2.43595	0.0148526	0.124739
AMIGO2	ENSG00000139211	1670.71	-0.358274	0.22656	-1.58136	0.113795	0.429476
AMIGO3	ENSG00000176020	142.983	-0.610468	0.374819	-1.6287	0.103376	0.407638
AMMECR1	ENSG00000101935	94.2053	0.0747733	0.352529	0.212105	0.832025	0.953823
AMMECR1L	ENSG00000144233	702.306	0.0617434	0.150755	0.409562	0.682127	0.898761
AMMECR1LP1	ENSG00000233273	0.681784	-1.23775	4.03485	-0.306765	0.759022	NA
AMN	ENSG00000166126	17.5096	1.18868	1.08196	1.09863	0.27193	0.647573
AMN1	ENSG00000151743	741.341	0.135471	0.146038	0.927641	0.353594	0.716588
AMOT	ENSG00000126016	387.951	0.323946	0.239304	1.3537	0.175833	0.530559
AMOTL1	ENSG00000166025	2732.51	-0.194417	0.125891	-1.54433	0.122508	0.446342
AMOTL2	ENSG00000114019	1538.79	-0.352431	0.130838	-2.69364	0.00706774	0.0765082
AMPD1	ENSG00000116748	1.25084	2.224	2.95902	0.751598	0.452293	NA
AMPD2	ENSG00000116337	2576.25	0.063768	0.113946	0.559631	0.575731	0.853135
AMPD3	ENSG00000133805	282.707	1.15459	0.252712	4.56882	4.9e-06	0.000248734
AMPH	ENSG00000078053	2859.04	0.12448	0.0940331	1.32379	0.185572	0.545748
AMT	ENSG00000145020	119.659	-0.264082	0.423037	-0.624254	0.532461	0.828499
AMTN	ENSG00000187689	37.5256	2.86382	0.639883	4.47554	7.62e-06	0.00036539
AMY1A	ENSG00000237763	0.895988	-2.451	4.025	-0.608943	0.542562	NA
AMY1B	ENSG00000174876	1.82364	-2.85317	3.96075	-0.720363	0.471302	NA
AMY1C	ENSG00000187733	31.8786	-1.08787	0.783843	-1.38787	0.165177	0.515402
AMY2A	ENSG00000243480	14.8801	-0.650395	0.789481	-0.823826	0.410038	0.761766
AMY2B	ENSG00000240038	118.215	-0.698955	0.334523	-2.08941	0.0366711	0.220754
AMZ1	ENSG00000174945	77.9375	0.158324	0.41104	0.385179	0.700105	0.906935
AMZ2	ENSG00000196704	1816.77	0.0256232	0.131076	0.195483	0.845015	0.956411
AMZ2P1	ENSG00000214174	211.036	-0.212051	0.212291	-0.998868	0.317859	0.688437
ANAPC1	ENSG00000153107	761.514	-0.118033	0.206884	-0.570528	0.568319	0.849416
ANAPC10	ENSG00000164162	172.621	-0.184327	0.23138	-0.79664	0.42566	0.770366
ANAPC11	ENSG00000141552	1467.14	-0.0886639	0.142308	-0.623043	0.533256	0.828974
ANAPC13	ENSG00000129055	1849.5	-0.144564	0.136637	-1.05801	0.290049	0.666957
ANAPC15	ENSG00000110200	397.966	0.00971001	0.173462	0.0559777	0.95536	0.988134
ANAPC16	ENSG00000166295	917.971	-0.0973942	0.147838	-0.658791	0.51003	0.816225
ANAPC1P1	ENSG00000233673	0.567834	1.94567	3.96728	0.490429	0.62383	NA
ANAPC1P2	ENSG00000231259	65.1171	0.0806284	0.399444	0.201851	0.840033	0.955503
ANAPC1P4	ENSG00000234231	20.3835	-0.121393	0.63523	-0.1911	0.848447	0.95642
ANAPC1P6	ENSG00000235486	0.348604	0	4.08046	0	1	NA
ANAPC2	ENSG00000176248	729.229	-0.00819223	0.135977	-0.0602471	0.951959	0.986744
ANAPC4	ENSG00000053900	435.853	-0.0496028	0.171173	-0.289781	0.771983	0.933092
ANAPC5	ENSG00000089053	1900.61	-0.0769279	0.138255	-0.556421	0.577923	0.853695
ANAPC7	ENSG00000196510	1147.05	-0.059694	0.13821	-0.431909	0.665807	0.893868
ANG	ENSG00000214274	32.8417	1.09203	0.555141	1.96713	0.0491682	0.264254
ANGEL1	ENSG00000013523	364.165	0.663974	0.250306	2.65265	0.00798619	0.0835232
ANGEL2	ENSG00000174606	413.377	-0.122923	0.166905	-0.736486	0.461435	0.789823
ANGPT1	ENSG00000154188	57.524	-0.922706	0.385462	-2.39377	0.0166763	0.134399
ANGPT2	ENSG00000091879	97.5104	0.565468	0.375923	1.50421	0.132527	0.464495
ANGPT4	ENSG00000101280	5.23504	2.03541	1.37134	1.48425	0.137741	NA
ANGPTL1	ENSG00000116194	308.722	-0.574769	0.312702	-1.83808	0.0660512	0.315668
ANGPTL2	ENSG00000136859	1392.37	0.225764	0.168308	1.34137	0.1798	0.536905
ANGPTL3	ENSG00000132855	1.02441	-0.459397	2.87048	-0.160042	0.872848	NA
ANGPTL4	ENSG00000167772	23.1864	0.226029	0.69701	0.324284	0.745723	0.924498
ANGPTL5	ENSG00000187151	1.04818	-0.659653	3.02502	-0.218066	0.827378	NA
ANGPTL6	ENSG00000130812	5.10594	0.173214	1.37645	0.125842	0.899857	NA
ANGPTL7	ENSG00000171819	4.89877	3.82288	1.62228	2.35649	0.0184483	NA
ANGPTL8	ENSG00000130173	2.79172	3.87706	2.19804	1.76387	0.0777538	NA
ANK1	ENSG00000029534	2804.56	-0.706356	0.157712	-4.47878	7.51e-06	0.00036208
ANK2	ENSG00000145362	12431.6	-0.00376464	0.106219	-0.0354421	0.971727	0.992858
ANK3	ENSG00000151150	4334.32	-0.0539215	0.0897428	-0.600845	0.547944	0.837457
ANKAR	ENSG00000151687	38.4873	-0.551496	0.555623	-0.992574	0.320918	0.689614
ANKDD1A	ENSG00000166839	311.201	0.176701	0.190058	0.929723	0.352514	0.716305
ANKDD1B	ENSG00000189045	6.73532	2.41016	1.5629	1.5421	0.123048	NA
ANKEF1	ENSG00000132623	295.117	0.180078	0.205898	0.874597	0.381793	0.740305
ANKFN1	ENSG00000153930	51.8554	-1.68839	0.52398	-3.22225	0.0012719	0.0223141
ANKFY1	ENSG00000185722	2527.01	-0.0825545	0.097156	-0.849711	0.395486	0.750946
ANKH	ENSG00000154122	1014.38	0.0340707	0.125617	0.271227	0.786216	0.938041
ANKHD1	ENSG00000131503	967.98	0.200997	0.131611	1.5272	0.126712	0.453282
ANKHD1-EIF4EBP3	ENSG00000254996	152.811	-0.699609	0.361166	-1.93708	0.052735	0.275775
ANKIB1	ENSG00000001629	2152.49	0.0263053	0.11799	0.222946	0.823578	0.951046
ANKK1	ENSG00000170209	4.09279	0.672691	1.37443	0.489434	0.624535	NA
ANKLE1	ENSG00000160117	28.0228	0.305359	0.581652	0.524986	0.599593	0.863948
ANKLE2	ENSG00000176915	1392.57	-0.0388989	0.128918	-0.301734	0.762855	0.930779
ANKMY1	ENSG00000144504	188.868	0.934121	0.401322	2.32761	0.0199328	0.151217
ANKMY2	ENSG00000106524	1371.3	-0.106439	0.122066	-0.871982	0.383218	0.741097
ANKRA2	ENSG00000164331	577.902	-0.156393	0.185371	-0.843678	0.398849	0.753191
ANKRD1	ENSG00000148677	909.844	5.83935	0.688132	8.4858	2.14e-17	8.05e-15
ANKRD10	ENSG00000088448	981.448	0.156057	0.145138	1.07523	0.282272	0.660243
ANKRD11	ENSG00000167522	3455.16	-0.00325372	0.0938259	-0.0346783	0.972336	0.99318
ANKRD12	ENSG00000101745	1697.77	0.555504	0.134204	4.13926	3.48e-05	0.00126917
ANKRD13A	ENSG00000076513	675.166	-0.272433	0.203505	-1.33871	0.180666	0.538306
ANKRD13B	ENSG00000198720	1184.93	-0.0225537	0.152939	-0.147468	0.882762	0.967293
ANKRD13C	ENSG00000118454	1012.7	-0.293142	0.121514	-2.41241	0.0158475	0.129571
ANKRD13D	ENSG00000172932	1962.2	-0.0369934	0.103278	-0.35819	0.720201	0.914761
ANKRD16	ENSG00000134461	276.173	-0.19162	0.223922	-0.855742	0.392141	0.747955
ANKRD17	ENSG00000132466	2979.01	0.0966698	0.133957	0.721648	0.470511	0.795466
ANKRD18A	ENSG00000180071	101.483	1.23928	0.457584	2.70831	0.00676272	0.0744345
ANKRD18B	ENSG00000230453	14.9163	2.27481	1.12277	2.02608	0.042757	0.243893
ANKRD18CP	ENSG00000159712	19.1272	0.137549	0.692327	0.198677	0.842515	0.956216
ANKRD18EP	ENSG00000217165	6.53833	-29.9984	2.84868	-10.5306	6.24e-26	NA
ANKRD19P	ENSG00000187984	5.52348	1.53958	1.32824	1.15911	0.246409	NA
ANKRD2	ENSG00000165887	0.902638	2.90939	3.33906	0.871321	0.383579	NA
ANKRD20A1	ENSG00000260691	14.7273	-0.376372	0.789916	-0.476471	0.633739	0.881507
ANKRD20A10P	ENSG00000226695	1.94272	1.74437	2.51818	0.69271	0.488492	NA
ANKRD20A11P	ENSG00000215559	1.31788	0.0430136	3.69308	0.0116471	0.990707	NA
ANKRD20A2P	ENSG00000183148	4.42134	0.458733	1.88473	0.243395	0.807699	NA
ANKRD20A3P	ENSG00000276203	10.6708	0.641157	1.036	0.61888	0.535996	0.830751
ANKRD20A4P	ENSG00000172014	8.30723	-0.573187	1.0858	-0.527894	0.597573	0.863167
ANKRD20A5P	ENSG00000186481	5.47102	1.09578	1.55838	0.703151	0.481962	NA
ANKRD20A7P	ENSG00000236816	2.15992	-0.185673	3.00784	-0.0617297	0.950778	NA
ANKRD22	ENSG00000152766	1.02531	1.11261	3.16354	0.351697	0.725065	NA
ANKRD23	ENSG00000163126	60.704	0.618444	0.418736	1.47693	0.139694	0.476706
ANKRD24	ENSG00000089847	250.137	-0.125051	0.205016	-0.609957	0.54189	0.833824
ANKRD26	ENSG00000107890	347.986	-0.165059	0.282656	-0.583959	0.559248	0.844473
ANKRD27	ENSG00000105186	551.092	0.287618	0.165564	1.7372	0.0823514	0.356404
ANKRD28	ENSG00000206560	1016.63	-0.1107	0.127457	-0.868534	0.385102	0.742886
ANKRD29	ENSG00000154065	63.1299	0.966618	0.421263	2.29457	0.0217577	0.15924
ANKRD30B	ENSG00000180777	28.8702	1.02011	0.852832	1.19614	0.231642	0.606264
ANKRD30BL	ENSG00000163046	27.3535	0.796168	0.643885	1.23651	0.21627	0.587066
ANKRD30BP1	ENSG00000175302	0.348183	1.67421	4.04182	0.414221	0.678713	NA
ANKRD30BP2	ENSG00000224309	0.246461	-0.928833	4.06462	-0.228516	0.819245	NA
ANKRD30BP3	ENSG00000230501	0.451977	0	4.08046	0	1	NA
ANKRD31	ENSG00000145700	10.7592	0.0540271	1.0233	0.0527972	0.957894	0.988616
ANKRD33	ENSG00000167612	2.24498	-1.46116	1.77136	-0.824882	0.409439	NA
ANKRD33B	ENSG00000164236	47.0813	-0.0731379	0.598679	-0.122165	0.902768	0.97405
ANKRD33BP1	ENSG00000229689	5.43877	-0.691609	1.57014	-0.440477	0.659592	NA
ANKRD33BP10	ENSG00000254916	3.03492	1.21474	2.05529	0.591031	0.5545	NA
ANKRD33BP5	ENSG00000255111	0.406113	0.614307	4.0098	0.153201	0.878239	NA
ANKRD33BP7	ENSG00000255162	3.72604	-0.0340095	1.68881	-0.0201382	0.983933	NA
ANKRD33BP8	ENSG00000254558	0.305767	1.17896	4.04489	0.291469	0.770693	NA
ANKRD33BP9	ENSG00000255305	0.629765	0.33118	3.93196	0.0842279	0.932875	NA
ANKRD34A	ENSG00000272031	632.597	0.143625	0.143971	0.997601	0.318473	0.688461
ANKRD34B	ENSG00000189127	25.2052	2.94539	1.00892	2.91935	0.00350757	0.047274
ANKRD35	ENSG00000198483	68.1169	-0.208283	0.366241	-0.568706	0.569556	0.849782
ANKRD36	ENSG00000135976	218.341	0.00203838	0.213636	0.00954135	0.992387	0.998539
ANKRD36B	ENSG00000196912	112.796	-0.7069	0.351583	-2.01062	0.0443656	0.249104
ANKRD36BP2	ENSG00000230006	1.72634	0.239283	1.85206	0.129198	0.897201	NA
ANKRD36C	ENSG00000174501	209.097	0.362192	0.249123	1.45387	0.145983	0.485286
ANKRD37	ENSG00000186352	93.2184	-0.270657	0.316257	-0.855812	0.392102	0.747955
ANKRD39	ENSG00000213337	381.712	0.184581	0.159907	1.1543	0.248377	0.623293
ANKRD40	ENSG00000154945	840.494	0.0503203	0.124399	0.404506	0.685841	0.900438
ANKRD40CL	ENSG00000167117	1.30156	0.165758	2.42262	0.0684209	0.945451	NA
ANKRD42	ENSG00000137494	527.856	-0.288416	0.149733	-1.9262	0.0540792	0.280203
ANKRD44	ENSG00000065413	728.564	-0.190892	0.224604	-0.849906	0.395378	0.750946
ANKRD45	ENSG00000183831	126.297	-0.0436377	0.31122	-0.140215	0.88849	0.969729
ANKRD46	ENSG00000186106	3659.27	-0.117921	0.10766	-1.09531	0.273381	0.649066
ANKRD49	ENSG00000168876	116.305	0.103855	0.288219	0.360335	0.718597	0.91391
ANKRD49P1	ENSG00000228446	0.411671	2.34887	4.00521	0.586455	0.55757	NA
ANKRD49P2	ENSG00000225349	0.29074	1.56473	4.04339	0.386984	0.698768	NA
ANKRD49P3	ENSG00000248616	0.217832	1.30063	4.05254	0.320943	0.748254	NA
ANKRD50	ENSG00000151458	1306.6	0.210942	0.132878	1.58748	0.112404	0.426264
ANKRD52	ENSG00000139645	4383.22	0.259744	0.0985913	2.63455	0.00842485	0.0867342
ANKRD53	ENSG00000144031	13.7656	0.958268	0.965793	0.992209	0.321095	0.689614
ANKRD54	ENSG00000100124	1051.36	-0.307148	0.135289	-2.27031	0.0231887	0.165806
ANKRD55	ENSG00000164512	123.352	0.0859112	0.493066	0.174239	0.861678	0.961436
ANKRD6	ENSG00000135299	1138.46	-0.00720471	0.161929	-0.0444929	0.964511	0.990525
ANKRD60	ENSG00000124227	2.21578	0.341316	1.8133	0.188229	0.850697	NA
ANKRD61	ENSG00000157999	2.93738	0.462433	1.66648	0.277491	0.781403	NA
ANKRD62	ENSG00000181626	1.04793	1.15188	3.27703	0.351502	0.725212	NA
ANKRD63	ENSG00000230778	9.97374	-0.0797372	0.970897	-0.0821274	0.934545	0.982553
ANKRD65	ENSG00000235098	227.838	0.156202	0.269032	0.580606	0.561506	0.845448
ANKRD66	ENSG00000230062	0.371007	-1.7183	4.05547	-0.4237	0.671785	NA
ANKRD7	ENSG00000106013	4.63551	-2.6821	1.45162	-1.84766	0.0646513	NA
ANKRD9	ENSG00000156381	1191.86	0.650748	0.161277	4.03497	5.46e-05	0.00185403
ANKS1A	ENSG00000064999	2104.68	-0.0320954	0.156334	-0.2053	0.837338	0.955119
ANKS1B	ENSG00000185046	1130.48	-0.208527	0.179379	-1.16249	0.245035	0.620212
ANKS3	ENSG00000168096	434.156	-0.172626	0.18526	-0.931806	0.351437	0.715599
ANKS6	ENSG00000165138	191.639	0.32248	0.217505	1.48263	0.138172	0.473659
ANKUB1	ENSG00000206199	169.693	1.194	0.32226	3.70508	0.000211323	0.00564914
ANKZF1	ENSG00000163516	355.315	-0.14789	0.19418	-0.761616	0.446289	0.78188
ANLN	ENSG00000011426	61.5577	0.565456	0.484687	1.16664	0.243354	0.618862
ANO1	ENSG00000131620	26.2853	-1.94306	0.664179	-2.92551	0.00343894	0.0467175
ANO10	ENSG00000160746	1094.35	0.20651	0.117961	1.75066	0.080004	0.351175
ANO2	ENSG00000047617	53.4416	-0.452793	0.532156	-0.850865	0.394844	0.750752
ANO3	ENSG00000134343	46.1004	-0.316373	0.442482	-0.714997	0.474611	0.797427
ANO4	ENSG00000151572	365.331	0.503024	0.259482	1.93857	0.052554	0.275057
ANO5	ENSG00000171714	652.809	0.359281	0.148388	2.42123	0.0154682	0.128223
ANO6	ENSG00000177119	259.368	0.0125684	0.215464	0.0583319	0.953484	0.987285
ANO7	ENSG00000146205	14.4385	1.13862	1.10545	1.03001	0.303004	0.677245
ANO8	ENSG00000074855	1858.5	0.100589	0.129289	0.778021	0.436556	0.77534
ANO9	ENSG00000185101	3.41427	1.94663	1.74555	1.1152	0.264765	NA
ANOS1	ENSG00000011201	338.225	0.51834	0.282019	1.83796	0.0660678	0.315668
ANOS2P	ENSG00000241859	19.8123	0.256483	0.643241	0.398735	0.690088	0.901915
ANP32A	ENSG00000140350	1877.57	-0.0366916	0.119536	-0.30695	0.758882	0.929358
ANP32B	ENSG00000136938	1070.4	0.0663003	0.134412	0.493261	0.621828	0.87638
ANP32E	ENSG00000143401	1126.25	0.0433367	0.149675	0.289538	0.77217	0.933092
ANPEP	ENSG00000166825	0.894096	0.0100636	3.36125	0.00299399	0.997611	NA
ANTKMT	ENSG00000103254	633.127	0.097505	0.170497	0.571887	0.567398	0.849009
ANTXR1	ENSG00000169604	2018.77	-0.207445	0.163344	-1.26999	0.204089	0.570828
ANTXR2	ENSG00000163297	391.173	-0.533122	0.239798	-2.22321	0.0262018	0.178666
ANTXRL	ENSG00000274209	0.97054	0	4.08046	0	1	NA
ANXA1	ENSG00000135046	512.921	-0.618194	0.190199	-3.25024	0.00115307	0.0208318
ANXA10	ENSG00000109511	0.45197	1.7744	4.03806	0.43942	0.660357	NA
ANXA11	ENSG00000122359	1161.71	0.738406	0.593546	1.24406	0.213478	0.583895
ANXA13	ENSG00000104537	1.57236	1.59951	2.63537	0.606939	0.543892	NA
ANXA2	ENSG00000182718	4996.75	0.0718601	0.157076	0.457486	0.647321	0.886131
ANXA2P1	ENSG00000213406	0.865519	0.895428	3.8446	0.232905	0.815835	NA
ANXA2P2	ENSG00000231991	0.22379	-0.0614497	4.08046	-0.0150595	0.987985	NA
ANXA2R	ENSG00000177721	1.01309	-2.84103	3.57202	-0.795356	0.426406	NA
ANXA3	ENSG00000138772	24.8714	1.45851	0.660739	2.2074	0.0272861	0.182881
ANXA4	ENSG00000196975	315.865	0.17487	0.203377	0.859836	0.389879	0.746096
ANXA5	ENSG00000164111	2477.38	-0.0286545	0.118968	-0.240859	0.809665	0.946468
ANXA6	ENSG00000197043	3365.09	0.478564	0.130354	3.67127	0.00024135	0.00621989
ANXA7	ENSG00000138279	1012.42	0.137666	0.122251	1.1261	0.260123	0.636045
ANXA8	ENSG00000265190	2.7329	2.79307	2.81949	0.990628	0.321867	NA
ANXA8L1	ENSG00000264230	1.9971	0	3.27085	0	1	NA
ANXA9	ENSG00000143412	55.7676	-0.179883	0.417906	-0.43044	0.666876	0.894014
AOAH	ENSG00000136250	7.54063	0.600625	1.18515	0.506793	0.6123	0.870253
AOC2	ENSG00000131480	44.0393	0.0696493	0.447474	0.15565	0.876309	0.965735
AOC3	ENSG00000131471	16.0423	-1.13857	0.725589	-1.56917	0.116609	0.435717
AOPEP	ENSG00000148120	238.903	-0.0471203	0.220392	-0.213802	0.830701	0.953484
AOX1	ENSG00000138356	14.3445	-0.4269	0.901982	-0.473291	0.636006	0.882396
AP1AR	ENSG00000138660	1010.47	0.265914	0.134283	1.98025	0.047675	0.259734
AP1B1	ENSG00000100280	3479.13	0.220433	0.0908202	2.42714	0.0152186	0.126864
AP1G1	ENSG00000166747	3005.98	0.231622	0.146691	1.57898	0.11434	0.430811
AP1G2	ENSG00000213983	379.674	0.151369	0.351029	0.431215	0.666312	0.894014
AP1M1	ENSG00000072958	3344.22	-0.0501401	0.0899578	-0.557374	0.577272	0.853415
AP1M2	ENSG00000129354	12.7356	0.56782	1.07728	0.527085	0.598134	0.863661
AP1S1	ENSG00000106367	2689.57	0.0813723	0.136501	0.596129	0.551089	0.83951
AP1S2	ENSG00000182287	3739.88	0.211521	0.0983032	2.15172	0.0314197	0.199578
AP1S3	ENSG00000152056	317.754	0.22776	0.24027	0.947934	0.343163	0.709447
AP2A1	ENSG00000196961	4191.09	0.0439286	0.102223	0.429732	0.667391	0.894014
AP2A2	ENSG00000183020	1343.61	0.0512025	0.1491	0.343411	0.731289	0.918572
AP2B1	ENSG00000006125	17071.6	-0.0123752	0.0844883	-0.146473	0.883548	0.967663
AP2B1P1	ENSG00000234130	0.223807	-0.0646134	4.08046	-0.0158349	0.987366	NA
AP2M1	ENSG00000161203	14235.6	0.0754228	0.0963524	0.782781	0.433756	0.774742
AP2S1	ENSG00000042753	2399.92	0.107096	0.137302	0.779999	0.435391	0.775003
AP3B1	ENSG00000132842	992.225	0.176487	0.132523	1.33174	0.182944	0.542062
AP3B2	ENSG00000103723	1890.49	-0.0667569	0.127748	-0.522565	0.601277	0.865032
AP3D1	ENSG00000065000	7556.94	0.07063	0.0869951	0.811885	0.416857	0.764956
AP3M1	ENSG00000185009	1577.75	0.086736	0.107707	0.805299	0.420647	0.767609
AP3M2	ENSG00000070718	1470.19	0.0686237	0.112817	0.608274	0.543006	0.834563
AP3S1	ENSG00000177879	1832.6	-0.0713352	0.124101	-0.574813	0.565418	0.847612
AP3S2	ENSG00000157823	1577.14	0.24653	0.148691	1.658	0.0973173	0.392254
AP4B1	ENSG00000134262	517.878	0.0488136	0.144708	0.337326	0.735871	0.920832
AP4E1	ENSG00000081014	311.337	0.101064	0.207597	0.486829	0.62638	0.878391
AP4M1	ENSG00000221838	390.935	-0.127786	0.164789	-0.775452	0.438073	0.775765
AP4S1	ENSG00000100478	589.002	-0.182856	0.18635	-0.981251	0.326469	0.695179
AP5B1	ENSG00000254470	730.899	-0.124991	0.124674	-1.00255	0.31608	0.687299
AP5M1	ENSG00000053770	1880.73	0.293251	0.157121	1.8664	0.061985	0.304462
AP5S1	ENSG00000125843	328.077	0.046679	0.19432	0.240217	0.810162	0.946468
AP5Z1	ENSG00000242802	871.713	0.522318	0.157702	3.31205	0.000926139	0.0178789
APAF1	ENSG00000120868	983.196	-0.313406	0.123404	-2.53967	0.0110957	0.10349
APBA1	ENSG00000107282	6621.36	-0.0831215	0.0878811	-0.94584	0.34423	0.710163
APBA2	ENSG00000034053	845.018	-0.0852274	0.153338	-0.555815	0.578337	0.853964
APBA3	ENSG00000011132	152.554	0.136387	0.25823	0.528159	0.597389	0.863167
APBB1	ENSG00000166313	8487.59	-0.0347529	0.0984519	-0.352994	0.724093	0.916387
APBB1IP	ENSG00000077420	0.720246	0.153402	3.94353	0.0388996	0.96897	NA
APBB2	ENSG00000163697	1325.84	0.117922	0.215271	0.547783	0.583841	0.856271
APBB3	ENSG00000113108	1079.08	0.561693	0.127208	4.41553	1.01e-05	0.00046081
APC	ENSG00000134982	5259.9	0.341558	0.157829	2.16411	0.030456	0.195106
APC2	ENSG00000115266	10765.1	0.176154	0.125991	1.39815	0.162069	0.510548
APCDD1	ENSG00000154856	321.014	-0.503783	0.26205	-1.92247	0.0545465	0.281699
APCDD1L	ENSG00000198768	0.196467	-0.065924	4.08046	-0.016156	0.98711	NA
APEH	ENSG00000164062	1851.81	0.0140568	0.135675	0.103607	0.917481	0.977474
APELA	ENSG00000248329	2.41268	-1.33373	2.55534	-0.521937	0.601714	NA
APEX1	ENSG00000100823	2424.86	0.159066	0.0942217	1.68821	0.0913711	0.378661
APEX2	ENSG00000169188	184.236	0.303128	0.236863	1.27976	0.20063	0.566962
APH1A	ENSG00000117362	2200.63	0.125076	0.116306	1.0754	0.282195	0.660243
APH1B	ENSG00000138613	353.557	0.202651	0.165447	1.22487	0.220626	0.592553
API5	ENSG00000166181	1668.35	0.175102	0.11778	1.48669	0.137098	0.472119
APIP	ENSG00000149089	267.223	-0.0827277	0.214667	-0.385377	0.699958	0.906875
APLF	ENSG00000169621	23.1719	-0.394362	0.577143	-0.683301	0.494417	0.808296
APLN	ENSG00000171388	74.94	-0.144802	0.331181	-0.43723	0.661945	0.892908
APLNR	ENSG00000134817	1.62176	0.916541	2.84456	0.322209	0.747295	NA
APLP1	ENSG00000105290	16918.8	-0.38011	0.133997	-2.8367	0.00455819	0.0566077
APLP2	ENSG00000084234	16253.7	-0.0411855	0.0993822	-0.414416	0.67857	0.897183
APMAP	ENSG00000101474	3709.58	-0.162942	0.104207	-1.56364	0.117902	0.438265
APOA1	ENSG00000118137	5.70723	-0.356282	1.11253	-0.320245	0.748782	NA
APOA2	ENSG00000158874	0.784479	-1.71052	3.49536	-0.489369	0.624581	NA
APOA5	ENSG00000110243	1.00288	-0.204053	3.61034	-0.056519	0.954928	NA
APOB	ENSG00000084674	2.43726	-0.0572614	2.29323	-0.0249697	0.980079	NA
APOBEC2	ENSG00000124701	0.325007	0.809325	4.06689	0.199003	0.84226	NA
APOBEC3A	ENSG00000128383	9.9442	0.044006	0.858415	0.0512643	0.959115	0.988639
APOBEC3AP1	ENSG00000248822	7.65299	4.80576	3.89038	1.23529	0.216722	0.587416
APOBEC3B	ENSG00000179750	11.3758	1.30813	0.906119	1.44366	0.148835	0.490615
APOBEC3C	ENSG00000244509	82.651	1.0305	0.347849	2.96249	0.00305165	0.0424808
APOBEC3D	ENSG00000243811	12.5737	0.986499	0.861818	1.14467	0.252345	0.627024
APOBEC3F	ENSG00000128394	32.9662	1.02586	0.564557	1.81711	0.0692005	0.323675
APOBEC3G	ENSG00000239713	24.0596	-0.35744	0.647051	-0.552413	0.580665	0.854395
APOBR	ENSG00000184730	8.80465	-0.442763	1.02508	-0.43193	0.665792	0.893868
APOC1	ENSG00000130208	138.726	1.81288	0.31602	5.73659	9.66e-09	9.96e-07
APOC2	ENSG00000234906	0.344687	-2.51183	3.99457	-0.628811	0.529473	NA
APOC4	ENSG00000267467	0.69888	-1.12495	4.00047	-0.281204	0.778554	NA
APOD	ENSG00000189058	94.6296	-0.019058	0.310984	-0.0612829	0.951134	0.986537
APOE	ENSG00000130203	1781.95	4.18779	0.576454	7.26475	3.74e-13	8.19e-11
APOF	ENSG00000175336	1.67564	1.8519	2.62869	0.704494	0.481125	NA
APOH	ENSG00000091583	0.232403	0	4.08046	0	1	NA
APOL1	ENSG00000100342	10.9523	0.463948	0.942883	0.492053	0.622682	0.876478
APOL2	ENSG00000128335	496.979	1.18042	0.239683	4.92491	8.44e-07	5.02e-05
APOL3	ENSG00000128284	11.2299	3.03905	1.07563	2.82538	0.00472251	0.0580993
APOL4	ENSG00000100336	110.934	0.177706	0.299843	0.592665	0.553405	0.840702
APOL5	ENSG00000128313	0.675531	-0.628425	4.01799	-0.156403	0.875715	NA
APOL6	ENSG00000221963	31.0542	0.516575	0.532897	0.969371	0.33236	0.700487
APOLD1	ENSG00000178878	106.983	-0.236757	0.299065	-0.791657	0.428561	0.770813
APOO	ENSG00000184831	908.769	0.201799	0.153781	1.31225	0.189436	0.551104
APOOL	ENSG00000155008	775.69	-0.0962977	0.135829	-0.708965	0.478346	0.799489
APP	ENSG00000142192	60609.5	0.210093	0.0905291	2.32072	0.0203018	0.152694
APPBP2	ENSG00000062725	1986.64	-0.119387	0.110371	-1.08169	0.279388	0.656673
APPL1	ENSG00000157500	1096.91	0.0221811	0.146997	0.150895	0.880058	0.966557
APPL2	ENSG00000136044	534.896	-0.462679	0.184027	-2.51419	0.0119305	0.108808
APRT	ENSG00000198931	580.024	0.164176	0.143673	1.14271	0.253161	0.628004
APTX	ENSG00000137074	487.373	0.129742	0.145815	0.889771	0.373589	0.733019
AQP1	ENSG00000240583	134.49	-0.383756	0.421938	-0.909508	0.363082	0.724418
AQP11	ENSG00000178301	296.073	0.0814227	0.207429	0.392533	0.694665	0.903931
AQP12A	ENSG00000184945	0.776228	-2.78155	3.98044	-0.698806	0.484673	NA
AQP12B	ENSG00000185176	2.51534	0.469172	2.31603	0.202577	0.839466	NA
AQP2	ENSG00000167580	3.27509	16.7951	2.63297	6.37877	1.79e-10	NA
AQP3	ENSG00000165272	252.006	0.265611	0.382832	0.693808	0.487803	0.804773
AQP4	ENSG00000171885	412.514	-1.74289	0.282982	-6.15901	7.32e-10	9.31e-08
AQP5	ENSG00000161798	10.6216	0.0526169	0.849342	0.0619502	0.950603	0.986453
AQP6	ENSG00000086159	10.3909	-0.790066	0.918582	-0.860093	0.389738	0.746096
AQP7	ENSG00000165269	5.09393	0.607097	1.77359	0.342299	0.732126	NA
AQP7B	ENSG00000259916	11.1892	1.10884	0.999114	1.10982	0.267075	0.64261
AQP8	ENSG00000103375	2.71716	-0.628788	1.95073	-0.322335	0.747199	NA
AQR	ENSG00000021776	669.902	0.0439133	0.224397	0.195695	0.844849	0.956411
AR	ENSG00000169083	59.631	-0.808465	0.426376	-1.89613	0.0579424	0.291784
ARAF	ENSG00000078061	455.835	-0.0521913	0.179399	-0.290923	0.77111	0.932747
ARAP1	ENSG00000186635	650.312	0.312976	0.142049	2.2033	0.0275736	0.183809
ARAP2	ENSG00000047365	29.4815	0.459883	0.543768	0.845735	0.397701	0.752651
ARAP3	ENSG00000120318	49.4498	-0.101929	0.501478	-0.203256	0.838935	0.955212
ARC	ENSG00000198576	204.27	-0.0683695	0.21957	-0.311379	0.755512	0.928494
ARCN1	ENSG00000095139	3977.45	-0.142149	0.142001	-1.00104	0.316806	0.687899
AREG	ENSG00000109321	1.40946	-0.226438	2.41772	-0.0936575	0.925381	NA
AREL1	ENSG00000119682	2178.46	-0.089388	0.0957432	-0.933622	0.350499	0.714902
ARF1	ENSG00000143761	11549.7	-0.138285	0.0983268	-1.40638	0.159612	0.50703
ARF3	ENSG00000134287	12370.7	0.0789121	0.08427	0.93642	0.349057	0.71368
ARF4	ENSG00000168374	7442.02	0.288773	0.20748	1.39181	0.163979	0.513457
ARF4P2	ENSG00000236527	0.391794	1.65147	4.04091	0.408688	0.682769	NA
ARF5	ENSG00000004059	3744.66	-0.0783383	0.125524	-0.624091	0.532568	0.828522
ARF6	ENSG00000165527	2321.52	-0.0718541	0.104107	-0.690195	0.490071	0.805902
ARFGAP1	ENSG00000101199	2211.17	0.163398	0.106546	1.53359	0.12513	0.449864
ARFGAP2	ENSG00000149182	2166.35	-0.235383	0.117272	-2.00716	0.0447329	0.250296
ARFGAP3	ENSG00000242247	1288.2	-0.0873632	0.144921	-0.602833	0.54662	0.836369
ARFGEF1	ENSG00000066777	1683.32	-0.0914273	0.128154	-0.713419	0.475586	0.798256
ARFGEF2	ENSG00000124198	1675.41	0.493712	0.147646	3.34388	0.000826142	0.0165661
ARFGEF3	ENSG00000112379	3426.42	0.161182	0.101426	1.58915	0.112027	0.425447
ARFIP1	ENSG00000164144	434.04	-0.088445	0.16263	-0.543841	0.586551	0.857077
ARFIP2	ENSG00000132254	1471.86	-0.112641	0.145288	-0.77529	0.438168	0.775796
ARFRP1	ENSG00000101246	1125.54	-0.0529066	0.130313	-0.405995	0.684746	0.899892
ARG1	ENSG00000118520	3.33582	2.20904	2.56198	0.86224	0.388555	NA
ARG2	ENSG00000081181	1877.73	-0.248407	0.137064	-1.81234	0.0699337	0.325731
ARGFX	ENSG00000186103	0.222622	-0.0208418	4.04496	-0.00515253	0.995889	NA
ARGLU1	ENSG00000134884	1745.36	-0.0147021	0.145153	-0.101287	0.919323	0.977916
ARHGAP1	ENSG00000175220	2133.2	0.00124392	0.106082	0.011726	0.990644	0.998085
ARHGAP10	ENSG00000071205	108.185	0.392293	0.298565	1.31392	0.188871	0.550421
ARHGAP11A	ENSG00000198826	31.6453	-0.724445	0.569858	-1.27127	0.203631	0.570364
ARHGAP11A-SCG5	ENSG00000288864	13.2062	2.31938	0.879537	2.63705	0.00836314	0.0863242
ARHGAP11B	ENSG00000285077	8.93976	-0.129372	0.928324	-0.13936	0.889165	0.969762
ARHGAP12	ENSG00000165322	1218.01	0.00727657	0.123954	0.0587036	0.953188	0.987193
ARHGAP15	ENSG00000075884	1.24037	-1.58624	2.91717	-0.543759	0.586607	NA
ARHGAP18	ENSG00000146376	111.591	0.295415	0.366777	0.805436	0.420568	0.767554
ARHGAP19	ENSG00000213390	144.211	0.0233826	0.262932	0.08893	0.929138	0.980662
ARHGAP19-SLIT1	ENSG00000269891	23.4035	0.874788	0.718017	1.21834	0.223095	0.59608
ARHGAP20	ENSG00000137727	141.297	-0.0592828	0.314538	-0.188476	0.850504	0.956936
ARHGAP21	ENSG00000107863	2573.97	-0.350237	0.1152	-3.04026	0.00236372	0.0354005
ARHGAP22	ENSG00000128805	124.123	0.407464	0.278163	1.46484	0.142965	0.481187
ARHGAP23	ENSG00000275832	3587.55	-0.18998	0.10413	-1.82445	0.0680839	0.320735
ARHGAP23P1	ENSG00000260781	0.326749	1.57379	4.0437	0.389194	0.697133	NA
ARHGAP24	ENSG00000138639	931.662	0.342002	0.144639	2.36453	0.0180532	0.141438
ARHGAP25	ENSG00000163219	31.9302	0.254632	0.595242	0.42778	0.668812	0.894611
ARHGAP26	ENSG00000145819	1029.17	-0.00388359	0.168309	-0.0230742	0.981591	0.996344
ARHGAP27	ENSG00000159314	105.788	1.37381	1.45178	0.946294	0.343999	0.71015
ARHGAP27P2	ENSG00000267472	3.27694	-0.138814	1.40334	-0.0989165	0.921205	NA
ARHGAP28	ENSG00000088756	113.262	-0.0553025	0.356252	-0.155234	0.876637	0.965735
ARHGAP29	ENSG00000137962	232.476	0.57649	0.242154	2.38068	0.0172807	0.136892
ARHGAP30	ENSG00000186517	15.6037	0.300361	0.826881	0.363246	0.716421	0.912787
ARHGAP31	ENSG00000031081	82.1941	-0.367075	0.439915	-0.834422	0.404043	0.757659
ARHGAP32	ENSG00000134909	983.035	0.0418292	0.14172	0.295154	0.767876	0.931815
ARHGAP33	ENSG00000004777	3346.37	-0.00228924	0.147169	-0.0155552	0.987589	0.996861
ARHGAP35	ENSG00000160007	7941.4	-0.0856623	0.0847904	-1.01028	0.31236	0.684693
ARHGAP36	ENSG00000147256	230.272	-0.669834	0.291705	-2.29627	0.0216603	0.158749
ARHGAP39	ENSG00000147799	1344.55	-0.139412	0.111609	-1.2491	0.211627	0.581531
ARHGAP4	ENSG00000089820	120.086	-0.319598	0.427904	-0.746893	0.455128	0.786972
ARHGAP40	ENSG00000124143	1.92705	1.53605	2.0169	0.761587	0.446306	NA
ARHGAP42	ENSG00000165895	325.173	-0.176829	0.218306	-0.810005	0.417938	0.765944
ARHGAP42P1	ENSG00000227817	0.680307	-1.66714	4.04488	-0.41216	0.680222	NA
ARHGAP42P2	ENSG00000231147	0.867314	-0.727784	3.28269	-0.221703	0.824545	NA
ARHGAP42P3	ENSG00000235759	0.340497	-0.423323	4.04018	-0.104778	0.916552	NA
ARHGAP42P4	ENSG00000258080	0.623179	-1.30467	4.01074	-0.325295	0.744958	NA
ARHGAP44	ENSG00000006740	804.875	-0.164756	0.123489	-1.33418	0.182144	0.540809
ARHGAP45	ENSG00000180448	224.702	-0.153317	0.249908	-0.613492	0.539551	0.832335
ARHGAP5	ENSG00000100852	2106.68	-0.094087	0.125877	-0.747449	0.454793	0.786972
ARHGAP6	ENSG00000047648	79.5482	0.233984	0.457582	0.511349	0.609107	0.869148
ARHGAP8	ENSG00000241484	83.3734	-0.0877811	0.360242	-0.243672	0.807485	0.945801
ARHGAP9	ENSG00000123329	28.8956	2.63462	0.7282	3.61799	0.000296899	0.00727127
ARHGDIA	ENSG00000141522	7803.78	0.232143	0.0847687	2.73854	0.00617119	0.0704794
ARHGDIB	ENSG00000111348	5.71896	0.306531	1.14982	0.26659	0.789785	NA
ARHGDIG	ENSG00000242173	1844.43	0.204327	0.102322	1.9969	0.0458362	0.254173
ARHGEF1	ENSG00000076928	343.243	0.3659	0.177809	2.05782	0.039607	0.232483
ARHGEF10	ENSG00000104728	13.4848	19.1098	3.98897	4.79067	1.66e-06	9.23e-05
ARHGEF10L	ENSG00000074964	1126.17	-0.243715	0.171208	-1.42351	0.15459	0.499321
ARHGEF11	ENSG00000132694	1632.06	-0.0260527	0.11548	-0.225603	0.82151	0.949777
ARHGEF12	ENSG00000196914	4856.38	0.0193365	0.0928823	0.208183	0.835086	0.954727
ARHGEF15	ENSG00000198844	9.13193	1.79196	1.22578	1.46189	0.143771	0.482721
ARHGEF16	ENSG00000130762	63.1406	0.0610589	0.37623	0.162291	0.871076	0.964786
ARHGEF17	ENSG00000110237	1868.78	0.0891471	0.109565	0.813647	0.415847	0.764487
ARHGEF18	ENSG00000104880	1214.86	-0.0450486	0.112656	-0.399878	0.689246	0.901738
ARHGEF19	ENSG00000142632	22.0346	-0.162658	0.801763	-0.202876	0.839232	0.955212
ARHGEF2	ENSG00000116584	736.678	-0.502352	0.201222	-2.4965	0.0125425	0.112207
ARHGEF25	ENSG00000240771	603.831	-0.0732935	0.170786	-0.429155	0.667811	0.894014
ARHGEF26	ENSG00000114790	179.694	-0.564476	0.299021	-1.88775	0.0590598	0.295243
ARHGEF28	ENSG00000214944	302.674	0.0953884	0.245468	0.388598	0.697574	0.905765
ARHGEF3	ENSG00000163947	739.105	-0.155009	0.161083	-0.962295	0.335901	0.704125
ARHGEF33	ENSG00000214694	50.7802	-0.0828781	0.424637	-0.195174	0.845257	0.95642
ARHGEF34P	ENSG00000204959	4.32474	4.58551	2.42084	1.89418	0.0582015	NA
ARHGEF35	ENSG00000213214	13.6294	1.62098	1.13495	1.42825	0.153221	0.496893
ARHGEF37	ENSG00000183111	101.434	-0.398516	0.339381	-1.17425	0.240297	0.615553
ARHGEF38	ENSG00000236699	6.75646	2.18622	1.41114	1.54926	0.121319	NA
ARHGEF39	ENSG00000137135	14.1863	-0.105045	0.8271	-0.127005	0.898937	0.972897
ARHGEF4	ENSG00000136002	1879.43	-0.0283838	0.116168	-0.244333	0.806973	0.945697
ARHGEF40	ENSG00000165801	746.775	-0.302115	0.180191	-1.67664	0.0936137	0.384296
ARHGEF5	ENSG00000050327	20.7287	2.69465	0.926074	2.90975	0.00361712	0.0481054
ARHGEF6	ENSG00000129675	141.946	-0.0635499	0.263133	-0.241512	0.809158	0.946468
ARHGEF7	ENSG00000102606	3593.52	0.190884	0.102825	1.85639	0.0633983	0.308331
ARHGEF9	ENSG00000131089	3771.27	0.158505	0.185653	0.853771	0.393232	0.749131
ARID1A	ENSG00000117713	2726.49	-0.210851	0.131389	-1.60478	0.108541	0.418633
ARID1B	ENSG00000049618	3694.91	-0.171328	0.106381	-1.61052	0.107284	0.416665
ARID2	ENSG00000189079	578.97	-0.28338	0.134112	-2.11301	0.0345997	0.212671
ARID3A	ENSG00000116017	187.716	-0.271351	0.345331	-0.785771	0.432002	0.773343
ARID3B	ENSG00000179361	240.488	0.107975	0.288674	0.374038	0.708376	0.91011
ARID3C	ENSG00000205143	13.5953	-0.20808	0.87047	-0.239044	0.811072	0.946468
ARID4A	ENSG00000032219	872.774	-0.232218	0.165776	-1.4008	0.161275	0.509542
ARID4B	ENSG00000054267	871.769	-0.257056	0.122751	-2.09412	0.0362495	0.21922
ARID5A	ENSG00000196843	86.5269	-0.36718	0.34739	-1.05697	0.290527	0.667568
ARID5B	ENSG00000150347	511.204	-0.192474	0.195066	-0.986709	0.323785	0.692346
ARIH1	ENSG00000166233	2286.67	-0.00206482	0.137055	-0.0150656	0.98798	0.99702
ARIH2	ENSG00000177479	1456.19	-0.0784869	0.108542	-0.723104	0.469616	0.795232
ARL1	ENSG00000120805	2037.4	0.100825	0.169866	0.593554	0.55281	0.840459
ARL10	ENSG00000175414	3662.74	-0.142832	0.1152	-1.23986	0.215026	0.585672
ARL13A	ENSG00000174225	0.827193	0.391392	3.97724	0.0984082	0.921608	NA
ARL13B	ENSG00000169379	139.508	-0.566608	0.258198	-2.19447	0.0282017	0.185952
ARL14EP	ENSG00000152219	496.031	0.359306	0.160258	2.24205	0.0249581	0.173655
ARL15	ENSG00000185305	380.507	-0.346296	0.174565	-1.98377	0.047282	0.258576
ARL16	ENSG00000214087	1206.59	-0.105211	0.132329	-0.795069	0.426573	0.770578
ARL17A	ENSG00000185829	541.016	-0.165495	0.18821	-0.879311	0.379233	0.738341
ARL17B	ENSG00000228696	139.632	-0.193174	0.351288	-0.549901	0.582387	0.855543
ARL2	ENSG00000213465	1724.33	0.104924	0.112543	0.9323	0.351182	0.715519
ARL2-SNX15	ENSG00000273003	2.5405	0.699218	3.06731	0.227958	0.819679	NA
ARL2BP	ENSG00000102931	1975.19	0.0160792	0.138014	0.116504	0.907253	0.975346
ARL3	ENSG00000138175	2853.08	-0.221482	0.107122	-2.06757	0.0386801	0.228768
ARL4A	ENSG00000122644	438.255	0.0600814	0.188295	0.31908	0.749666	0.925973
ARL4C	ENSG00000188042	6099.62	0.10406	0.104284	0.997849	0.318353	0.688461
ARL4D	ENSG00000175906	400.771	-0.114266	0.184591	-0.619024	0.5359	0.830685
ARL5A	ENSG00000162980	1176.52	0.418949	0.242085	1.73058	0.0835259	0.358957
ARL5AP3	ENSG00000228431	0.307865	-0.552677	4.0525	-0.136379	0.891522	NA
ARL5B	ENSG00000165997	1446.4	-0.184184	0.176064	-1.04612	0.295506	0.671783
ARL5C	ENSG00000141748	1.41791	3.47173	3.67118	0.945669	0.344317	NA
ARL6	ENSG00000113966	531.216	-0.141909	0.1719	-0.825529	0.409071	0.760699
ARL6IP1	ENSG00000170540	11565.4	-0.103717	0.0994825	-1.04257	0.297148	0.672785
ARL6IP4	ENSG00000182196	2112.41	0.0639085	0.126204	0.50639	0.612583	0.87049
ARL6IP5	ENSG00000144746	4185.28	-0.181578	0.109672	-1.65564	0.0977943	0.393372
ARL6IP6	ENSG00000177917	219.244	-0.640588	0.289416	-2.21338	0.0268715	0.181196
ARL8A	ENSG00000143862	5112.54	-0.0384809	0.108629	-0.35424	0.723159	0.915889
ARL8B	ENSG00000134108	2669.08	0.16148	0.11104	1.45425	0.145877	0.485286
ARL9	ENSG00000196503	16.5648	0.577303	0.728753	0.79218	0.428256	0.770813
ARMC1	ENSG00000104442	1239.12	0.0101761	0.120266	0.0846131	0.932569	0.981656
ARMC10	ENSG00000170632	1087.9	-0.00395601	0.134853	-0.0293357	0.976597	0.994404
ARMC10P1	ENSG00000178660	0.199108	-1.41738	4.05167	-0.349827	0.726469	NA
ARMC12	ENSG00000157343	16.0471	-0.0538311	0.817438	-0.0658534	0.947495	0.985425
ARMC2	ENSG00000118690	124.33	-0.52286	0.33675	-1.55267	0.120503	0.441891
ARMC3	ENSG00000165309	124.942	-1.23149	0.400291	-3.07649	0.00209454	0.0326103
ARMC5	ENSG00000140691	592.229	-0.223461	0.153631	-1.45453	0.1458	0.48524
ARMC6	ENSG00000105676	1202.41	0.034545	0.121666	0.283934	0.776461	0.934542
ARMC7	ENSG00000125449	242.896	-0.157579	0.20289	-0.776672	0.437353	0.775608
ARMC8	ENSG00000114098	1396.51	0.0839994	0.118615	0.708167	0.478841	0.799691
ARMC9	ENSG00000135931	870.436	0.169551	0.167564	1.01186	0.311606	0.684197
ARMCX1	ENSG00000126947	2600.69	0.0620708	0.0978732	0.634196	0.525953	0.82393
ARMCX2	ENSG00000184867	3182.05	0.238742	0.104516	2.28427	0.0223557	0.161491
ARMCX3	ENSG00000102401	5823.52	0.263544	0.109153	2.41445	0.015759	0.129319
ARMCX4	ENSG00000196440	1186.38	0.304378	0.18667	1.63057	0.102981	0.406867
ARMCX5	ENSG00000125962	561.289	-0.134542	0.140392	-0.958331	0.337896	0.706139
ARMCX5-GPRASP2	ENSG00000286237	144.985	0.425384	0.388052	1.0962	0.272991	0.648826
ARMCX6	ENSG00000198960	1637.5	0.337893	0.127718	2.64563	0.008154	0.0848877
ARMH1	ENSG00000198520	115.511	-0.0608817	0.37591	-0.161958	0.871339	0.964786
ARMH3	ENSG00000120029	911.811	0.0955785	0.121595	0.786043	0.431842	0.773276
ARMH4	ENSG00000139971	1513.95	0.0484832	0.211464	0.229274	0.818656	0.948764
ARMT1	ENSG00000146476	493.561	0.138794	0.167547	0.828389	0.40745	0.759431
ARNT	ENSG00000143437	507.3	0.242343	0.182257	1.32968	0.183625	0.543263
ARNT2	ENSG00000172379	7986.94	-0.220411	0.11394	-1.93444	0.053059	0.276626
ARPC1A	ENSG00000241685	2764.92	-0.0595574	0.152418	-0.390751	0.695981	0.904649
ARPC1B	ENSG00000130429	273.225	0.525717	0.299267	1.75668	0.0789722	0.348655
ARPC2	ENSG00000163466	5285.22	0.132091	0.0896613	1.47322	0.140692	0.478026
ARPC3	ENSG00000111229	2837.77	0.133116	0.0988547	1.34658	0.178116	0.534571
ARPC3P1	ENSG00000226284	0.972758	0.378837	3.18011	0.119127	0.905175	NA
ARPC3P3	ENSG00000256745	0.604492	-2.96885	3.97318	-0.747223	0.454929	NA
ARPC4	ENSG00000241553	3662.11	-0.0271756	0.110026	-0.246992	0.804914	0.945522
ARPC4-TTLL3	ENSG00000250151	22.1628	-0.104054	0.666404	-0.156143	0.87592	0.965735
ARPC5	ENSG00000162704	4852.19	0.122688	0.0997786	1.2296	0.218848	0.590617
ARPC5L	ENSG00000136950	1134.47	0.0897761	0.123697	0.725776	0.467976	0.794501
ARPIN	ENSG00000242498	782.096	-0.0413853	0.140903	-0.293715	0.768976	0.931815
ARPIN-AP3S2	ENSG00000250021	694.261	0.0118872	0.133001	0.089377	0.928782	0.980506
ARPP19	ENSG00000128989	6606.82	-0.0729458	0.0853375	-0.854792	0.392666	0.748596
ARPP21	ENSG00000172995	258.868	-0.291547	0.265226	-1.09924	0.271664	0.647428
ARR3	ENSG00000120500	0.232403	0	4.08046	0	1	NA
ARRB1	ENSG00000137486	2974.16	0.0146618	0.11856	0.123666	0.90158	0.973887
ARRB2	ENSG00000141480	1247.27	0.360369	0.121846	2.95759	0.00310054	0.0429339
ARRDC1	ENSG00000197070	395.52	-0.0466693	0.176634	-0.264214	0.791615	0.939101
ARRDC2	ENSG00000105643	75.6898	0.223222	0.403122	0.553733	0.579762	0.854249
ARRDC3	ENSG00000113369	3015.74	-0.139367	0.135331	-1.02983	0.303091	0.677294
ARRDC4	ENSG00000140450	870.8	-0.0848783	0.137041	-0.619363	0.535677	0.83052
ARSA	ENSG00000100299	806.997	-0.0221063	0.125283	-0.17645	0.85994	0.960687
ARSB	ENSG00000113273	817.463	0.257395	0.153989	1.67152	0.0946197	0.386217
ARSD	ENSG00000006756	748.295	-0.382488	0.214731	-1.78124	0.0748728	0.338462
ARSDP1	ENSG00000225117	0.464806	0	4.08046	0	1	NA
ARSF	ENSG00000062096	4.18338	3.63917	1.68522	2.15946	0.0308146	NA
ARSFP1	ENSG00000232226	0.225091	0.777915	4.06022	0.191594	0.84806	NA
ARSG	ENSG00000141337	352.775	0.0312793	0.211806	0.147679	0.882596	0.967293
ARSH	ENSG00000205667	0.513859	1.01668	3.96662	0.256308	0.797713	NA
ARSI	ENSG00000183876	54.0253	1.94593	0.804667	2.41831	0.0155929	0.128895
ARSJ	ENSG00000180801	62.8683	0.165456	0.474687	0.348558	0.727421	0.918137
ARSK	ENSG00000164291	136.307	-0.0194665	0.247547	-0.0786374	0.937321	0.983068
ARSL	ENSG00000157399	31.2194	-0.529786	0.611502	-0.866369	0.386288	0.743472
ARSLP1	ENSG00000224060	0.260521	-1.47965	4.05518	-0.36488	0.715201	NA
ART3	ENSG00000156219	2.27546	-1.50726	2.53868	-0.593719	0.5527	NA
ART4	ENSG00000111339	1.9558	-0.666295	2.12479	-0.313581	0.753839	NA
ART5	ENSG00000167311	6.20886	-0.199671	1.09469	-0.1824	0.855269	NA
ARTN	ENSG00000117407	22.2255	0.599644	0.697357	0.85988	0.389855	0.746096
ARV1	ENSG00000173409	465.874	0.0912048	0.157031	0.580807	0.56137	0.845432
ARVCF	ENSG00000099889	2717.2	0.125837	0.142002	0.886162	0.37553	0.734847
ARX	ENSG00000004848	865.385	-0.603906	0.16274	-3.71086	0.000206558	0.00556895
AS3MT	ENSG00000214435	332.851	0.916402	0.214267	4.27691	1.9e-05	0.000761422
ASAH1	ENSG00000104763	5544.36	1.04614	0.112673	9.28479	1.62e-20	7.74e-18
ASAH2	ENSG00000188611	80.3033	1.17375	0.672885	1.74436	0.0810961	0.353915
ASAH2B	ENSG00000204147	436.112	-0.366004	0.208685	-1.75386	0.0794551	0.350046
ASAP1	ENSG00000153317	871.55	0.215048	0.213825	1.00572	0.31455	0.686451
ASAP2	ENSG00000151693	1036.32	0.19704	0.170114	1.15829	0.246748	0.621281
ASB1	ENSG00000065802	2000.59	-0.0297693	0.201159	-0.147988	0.882352	0.967293
ASB11	ENSG00000165192	0.463965	2.53411	3.98865	0.63533	0.525213	NA
ASB12	ENSG00000198881	9.15238	0.0179595	0.961763	0.0186735	0.985102	0.996511
ASB13	ENSG00000196372	319.18	0.194266	0.254308	0.763902	0.444926	0.781231
ASB14	ENSG00000239388	10.7968	-1.26688	0.831965	-1.52276	0.12782	0.455372
ASB16	ENSG00000161664	59.4008	-0.1486	0.376974	-0.394192	0.693439	0.903422
ASB18	ENSG00000182177	2.84368	2.31639	1.88365	1.22974	0.218795	NA
ASB2	ENSG00000100628	0.44761	0	4.08046	0	1	NA
ASB3	ENSG00000115239	566.34	-0.104061	0.154541	-0.673357	0.50072	0.811234
ASB4	ENSG00000005981	141.576	-0.249698	0.247611	-1.00843	0.313249	0.685306
ASB5	ENSG00000164122	10.1577	2.13193	1.10254	1.93365	0.0531558	0.276874
ASB6	ENSG00000148331	1114.27	0.158679	0.126281	1.25656	0.208914	0.578271
ASB7	ENSG00000183475	322.901	-0.0949248	0.17687	-0.536693	0.591479	0.859909
ASB8	ENSG00000177981	968.08	-0.110676	0.128779	-0.859429	0.390104	0.746199
ASB9	ENSG00000102048	5.00828	-1.97995	1.32353	-1.49596	0.134664	NA
ASB9P1	ENSG00000258527	0.305099	-0.881353	4.05269	-0.217473	0.827839	NA
ASCC1	ENSG00000138303	772.71	-0.135984	0.12808	-1.06171	0.288366	0.665903
ASCC2	ENSG00000100325	823.238	0.119142	0.15444	0.771446	0.440443	0.777663
ASCC3	ENSG00000112249	702.744	-0.204534	0.198457	-1.03062	0.302719	0.677041
ASCL1	ENSG00000139352	251.834	-0.489408	0.221227	-2.21224	0.0269498	0.181491
ASCL2	ENSG00000183734	3.44748	3.877	2.2612	1.71458	0.0864225	NA
ASCL4	ENSG00000187855	0.453592	-0.094132	4.05401	-0.0232195	0.981475	NA
ASCL5	ENSG00000232237	19.0093	-0.662692	0.652971	-1.01489	0.310159	0.683216
ASDURF	ENSG00000286053	5.73763	4.17312	2.018	2.06794	0.0386452	NA
ASF1A	ENSG00000111875	453.852	-0.190846	0.169969	-1.12283	0.26151	0.637179
ASGR1	ENSG00000141505	488.57	-0.425177	0.219155	-1.94007	0.0523709	0.274508
ASGR2	ENSG00000161944	0.697432	1.10257	4.06668	0.271124	0.786296	NA
ASH1L	ENSG00000116539	1234.85	-0.259301	0.108416	-2.39173	0.0167692	0.134803
ASH2L	ENSG00000129691	1411.31	-0.184757	0.146249	-1.2633	0.20648	0.573847
ASH2LP3	ENSG00000225724	0.973602	-0.267666	3.6101	-0.0741436	0.940896	NA
ASIC1	ENSG00000110881	1474.77	0.236417	0.124637	1.89685	0.0578481	0.291714
ASIC2	ENSG00000108684	1418.84	-0.412598	0.113457	-3.63659	0.000276268	0.00692734
ASIC3	ENSG00000213199	80.2751	0.801706	0.387923	2.06666	0.0387659	0.228837
ASIC4	ENSG00000072182	204.423	1.12802	0.309722	3.64205	0.000270479	0.00683652
ASIC5	ENSG00000256394	0.193826	1.29268	4.05208	0.319017	0.749713	NA
ASIP	ENSG00000101440	14.5974	3.19046	1.28728	2.47845	0.0131956	0.115431
ASL	ENSG00000126522	424.898	-0.0423257	0.168304	-0.251484	0.80144	0.943595
ASLP1	ENSG00000244723	1.59805	-0.0744128	2.28292	-0.0325954	0.973997	NA
ASMT	ENSG00000196433	1.96566	-0.794461	2.39236	-0.332083	0.739827	NA
ASMTL	ENSG00000169093	1395.48	-0.237087	0.118826	-1.99525	0.0460157	0.254676
ASNS	ENSG00000070669	2952.38	-0.18447	0.121696	-1.51583	0.129562	0.459411
ASNSD1	ENSG00000138381	1240.72	-0.0327754	0.12048	-0.272039	0.785592	0.938041
ASNSP1	ENSG00000248498	5.35966	-0.224338	1.50053	-0.149506	0.881154	NA
ASNSP3	ENSG00000236554	0.4267	2.07273	4.01115	0.516742	0.605336	NA
ASNSP6	ENSG00000267333	0.23198	1.65248	4.04707	0.408317	0.683041	NA
ASPA	ENSG00000108381	6.29186	-1.14858	1.31681	-0.872243	0.383076	NA
ASPDH	ENSG00000204653	104.692	-0.264115	0.345536	-0.764364	0.44465	0.781193
ASPG	ENSG00000166183	10.9782	-1.49933	1.46397	-1.02416	0.305761	0.678843
ASPH	ENSG00000198363	1490.84	0.163272	0.103755	1.57363	0.115573	0.43359
ASPHD1	ENSG00000174939	1377.56	-0.0113878	0.148694	-0.0765855	0.938953	0.983721
ASPHD2	ENSG00000128203	597.465	-0.109966	0.141001	-0.779899	0.43545	0.775003
ASPM	ENSG00000066279	6.0795	-1.45507	1.09323	-1.33097	0.183198	NA
ASPN	ENSG00000106819	778.585	1.02967	0.71831	1.43346	0.151726	0.494937
ASPRV1	ENSG00000244617	61.2346	-0.404273	0.383239	-1.05489	0.291478	0.668215
ASPSCR1	ENSG00000169696	530.55	0.0735406	0.14713	0.499835	0.617191	0.873662
ASRGL1	ENSG00000162174	1298.02	0.267355	0.146886	1.82016	0.0687352	0.322454
ASS1	ENSG00000130707	557.474	-0.0295698	0.173829	-0.170109	0.864925	0.962923
ASS1P12	ENSG00000237437	2.41767	-4.01769	3.06099	-1.31255	0.189336	NA
ASS1P14	ENSG00000257316	0.260521	-1.47965	4.05518	-0.36488	0.715201	NA
ASS1P2	ENSG00000223922	0.712643	2.31742	3.95081	0.586569	0.557493	NA
ASTE1	ENSG00000034533	125.503	-0.103348	0.256972	-0.402176	0.687554	0.901197
ASTL	ENSG00000188886	9.84214	0.440704	0.891149	0.494534	0.620929	0.875652
ASTN1	ENSG00000152092	3535.68	0.0469527	0.0967233	0.485433	0.627369	0.878869
ASTN2	ENSG00000148219	1277.05	-0.072954	0.132896	-0.548957	0.583035	0.855543
ASXL1	ENSG00000171456	1429.1	0.300166	0.132414	2.26689	0.0233971	0.166675
ASXL2	ENSG00000143970	378.208	0.221303	0.240035	0.921962	0.356548	0.718656
ASXL3	ENSG00000141431	971.593	-0.00914687	0.138216	-0.0661779	0.947236	0.985281
ATAD1	ENSG00000138138	1173.08	-0.0444481	0.156267	-0.284437	0.776076	0.934425
ATAD2	ENSG00000156802	55.0485	0.057868	0.415349	0.139324	0.889194	0.969762
ATAD2B	ENSG00000119778	322.866	-0.239123	0.218494	-1.09441	0.273773	0.649426
ATAD3A	ENSG00000197785	1036.64	0.242606	0.153672	1.57873	0.114399	0.43093
ATAD3B	ENSG00000160072	431.509	0.160483	0.2971	0.540167	0.589082	0.858529
ATAD3C	ENSG00000215915	15.8755	-0.173435	0.729733	-0.237669	0.812138	0.946854
ATAD5	ENSG00000176208	40.7055	-0.0479049	0.441891	-0.108409	0.913671	0.976575
ATCAY	ENSG00000167654	8559	-0.144442	0.0913885	-1.58053	0.113985	0.429883
ATE1	ENSG00000107669	1558.04	-0.0394537	0.117813	-0.334884	0.737713	0.921454
ATE1OSP	ENSG00000226864	14.8478	-0.499252	0.809823	-0.616495	0.537568	0.831554
ATF1	ENSG00000123268	198.176	0.31072	0.271059	1.14632	0.251664	0.626795
ATF2	ENSG00000115966	2460.93	-0.128118	0.0933481	-1.37247	0.169916	0.522605
ATF3	ENSG00000162772	315.505	0.150183	0.248894	0.6034	0.546242	0.836235
ATF4	ENSG00000128272	8696.79	-0.236353	0.107479	-2.19906	0.0278736	0.184715
ATF4P2	ENSG00000273041	1.22286	-0.209731	3.05904	-0.0685611	0.945339	NA
ATF4P3	ENSG00000228218	0.323654	-0.0657171	4.01847	-0.0163538	0.986952	NA
ATF5	ENSG00000169136	693.341	-0.118929	0.15527	-0.765948	0.443707	0.78041
ATF6	ENSG00000118217	1498.87	0.0748152	0.163586	0.457345	0.647423	0.886131
ATF6B	ENSG00000213676	495.459	0.53013	0.303517	1.74662	0.0807031	0.353177
ATF7	ENSG00000170653	446.339	0.0980259	0.220147	0.445275	0.656121	0.889915
ATF7-NPFF	ENSG00000267281	3.42917	2.81273	2.0353	1.38197	0.166981	NA
ATF7IP	ENSG00000171681	2004.06	-0.183987	0.108782	-1.69133	0.0907738	0.377156
ATF7IP2	ENSG00000166669	103.462	-0.0634793	0.337149	-0.188282	0.850655	0.956957
ATG10	ENSG00000152348	128.217	0.0955954	0.271732	0.3518	0.724988	0.916888
ATG101	ENSG00000123395	799.992	0.0386053	0.147951	0.260932	0.794145	0.940572
ATG12	ENSG00000145782	1829.68	0.248784	0.129045	1.92789	0.0538686	0.279387
ATG12P2	ENSG00000224121	0.219944	1.6496	4.04636	0.407674	0.683513	NA
ATG13	ENSG00000175224	1822.45	0.0995513	0.125738	0.791739	0.428513	0.770813
ATG14	ENSG00000126775	416.46	0.195781	0.181643	1.07784	0.281106	0.658783
ATG16L2	ENSG00000168010	111.69	0.0460222	0.307549	0.149642	0.881047	0.966871
ATG2A	ENSG00000110046	617.475	-0.182863	0.152518	-1.19896	0.230544	0.604674
ATG2B	ENSG00000066739	886.602	0.0798779	0.152149	0.524999	0.599584	0.863948
ATG3	ENSG00000144848	1100.97	0.223559	0.132365	1.68897	0.0912259	0.378536
ATG4A	ENSG00000101844	233.731	0.171327	0.233854	0.732623	0.463788	0.791497
ATG4B	ENSG00000168397	1853.61	-0.0541268	0.130491	-0.414794	0.678293	0.897183
ATG4C	ENSG00000125703	217.153	-0.281804	0.262909	-1.07187	0.28378	0.661903
ATG4D	ENSG00000130734	658.081	0.294095	0.188272	1.56207	0.118271	0.438916
ATG5	ENSG00000057663	638.22	0.0187147	0.172058	0.10877	0.913385	0.976575
ATG7	ENSG00000197548	453.395	-0.128457	0.17715	-0.72513	0.468372	0.794737
ATG9A	ENSG00000198925	2199.45	-0.0492505	0.107121	-0.459767	0.645683	0.885368
ATG9B	ENSG00000181652	338.951	2.01109	0.275653	7.29574	2.97e-13	6.6e-11
ATIC	ENSG00000138363	709.196	-0.11881	0.157813	-0.752856	0.451537	0.784849
ATL1	ENSG00000198513	3076.84	0.120205	0.0966863	1.24325	0.213777	0.584119
ATL2	ENSG00000119787	965.97	-0.0562132	0.200376	-0.280539	0.779064	0.935755
ATL3	ENSG00000184743	297.406	-0.265652	0.258896	-1.02609	0.304848	0.67868
ATM	ENSG00000149311	688.29	-0.158622	0.217856	-0.728108	0.466548	0.793996
ATMIN	ENSG00000166454	2214.94	-0.0340043	0.0986426	-0.344722	0.730303	0.918572
ATN1	ENSG00000111676	5501.2	-0.225322	0.0894253	-2.51966	0.0117467	0.107589
ATOH7	ENSG00000179774	18.6497	-0.025923	0.623845	-0.0415536	0.966855	0.991369
ATOH8	ENSG00000168874	57.0209	0.25694	0.464577	0.553062	0.580221	0.85425
ATOSA	ENSG00000047346	604.676	0.13568	0.162744	0.8337	0.40445	0.758049
ATOSB	ENSG00000005238	1317.59	0.0311076	0.115132	0.270191	0.787013	0.938153
ATOSBP1	ENSG00000240487	0.322184	-0.457057	4.02402	-0.113582	0.909569	NA
ATOX1	ENSG00000177556	1381.34	0.150929	0.130489	1.15664	0.24742	0.621822
ATP10A	ENSG00000206190	19.7506	0.653012	0.740263	0.882135	0.377704	0.737549
ATP10B	ENSG00000118322	8.6492	0.599453	1.00815	0.594604	0.552108	0.84009
ATP10D	ENSG00000145246	1930.27	-0.598257	0.172551	-3.46712	0.000526058	0.0114126
ATP11A	ENSG00000068650	1515.43	-0.0123144	0.133246	-0.0924181	0.926366	0.979903
ATP11B	ENSG00000058063	560.436	-0.347709	0.156626	-2.22	0.026419	0.179449
ATP11C	ENSG00000101974	526.664	0.337828	0.155208	2.17661	0.0295093	0.190812
ATP12A	ENSG00000075673	29.1176	-0.406309	0.577518	-0.703544	0.481717	0.801003
ATP13A1	ENSG00000105726	1338.44	-0.0366709	0.175647	-0.208776	0.834623	0.954727
ATP13A2	ENSG00000159363	8515.7	0.101387	0.0843659	1.20176	0.229458	0.60358
ATP13A3	ENSG00000133657	1780.9	-0.00150171	0.134968	-0.0111264	0.991123	0.998176
ATP13A4	ENSG00000127249	35.1033	1.20349	0.615695	1.95469	0.0506197	0.26963
ATP13A5	ENSG00000187527	11.6007	1.24909	1.35778	0.919947	0.3576	0.719213
ATP1A1	ENSG00000163399	8406.68	0.190189	0.0837737	2.27027	0.023191	0.165806
ATP1A2	ENSG00000018625	17.3848	-0.950673	0.8597	-1.10582	0.268805	0.644119
ATP1A3	ENSG00000105409	30822	0.151121	0.119374	1.26594	0.205535	0.572435
ATP1A4	ENSG00000132681	1.25227	0.430091	3.00495	0.143128	0.886189	NA
ATP1B1	ENSG00000143153	17953.7	0.12961	0.104834	1.23633	0.216334	0.587066
ATP1B1P1	ENSG00000249212	1.90008	-0.325506	1.98695	-0.163822	0.869871	NA
ATP1B2	ENSG00000129244	1513.87	-0.363775	0.204796	-1.77628	0.0756873	0.340505
ATP1B3	ENSG00000069849	3450.49	-0.0799199	0.105382	-0.75838	0.448224	0.782877
ATP1B4	ENSG00000101892	1.41843	2.46291	2.83065	0.870087	0.384253	NA
ATP23	ENSG00000166896	10.0948	0.707516	0.926793	0.763403	0.445223	0.781445
ATP2A1	ENSG00000196296	25.0285	0.0443879	0.649646	0.0683263	0.945526	0.984659
ATP2A2	ENSG00000174437	9813.44	-0.160066	0.120281	-1.33077	0.183265	0.542402
ATP2A3	ENSG00000074370	59.7466	0.175591	0.499261	0.351701	0.725062	0.916909
ATP2B1	ENSG00000070961	3259.42	-0.305917	0.153224	-1.99653	0.0458763	0.254173
ATP2B2	ENSG00000157087	1390.63	0.361062	0.205043	1.76091	0.0782537	0.346803
ATP2B3	ENSG00000067842	1103.62	0.178495	0.149685	1.19247	0.233076	0.606908
ATP2B4	ENSG00000058668	2192.21	0.275057	0.152234	1.8068	0.0707931	0.327914
ATP2C1	ENSG00000017260	3552.81	-0.06776	0.0977014	-0.693542	0.48797	0.804878
ATP2C2	ENSG00000064270	31.1709	0.147221	0.542016	0.271617	0.785917	0.938041
ATP4A	ENSG00000105675	1.04008	-0.684736	3.91785	-0.174774	0.861258	NA
ATP5F1A	ENSG00000152234	15828.4	0.165888	0.0971699	1.70719	0.0877864	0.369908
ATP5F1AP3	ENSG00000263232	0.514541	-2.03487	4.02371	-0.505719	0.613054	NA
ATP5F1B	ENSG00000110955	27694.8	0.451253	0.129461	3.48564	0.000490963	0.0107738
ATP5F1C	ENSG00000165629	4239.55	0.238272	0.140305	1.69824	0.0894617	0.37407
ATP5F1CP1	ENSG00000224004	0.205833	1.61537	4.03979	0.399865	0.689256	NA
ATP5F1D	ENSG00000099624	3370.83	0.39534	0.118988	3.32252	0.000892071	0.0174779
ATP5F1E	ENSG00000124172	5964.5	-0.0632476	0.138267	-0.45743	0.647362	0.886131
ATP5MC1	ENSG00000159199	2225.17	0.332411	0.126875	2.61998	0.00879338	0.0891319
ATP5MC2	ENSG00000135390	2801.09	0.0200924	0.130376	0.154111	0.877522	0.966103
ATP5MC3	ENSG00000154518	5609.62	0.363318	0.138214	2.62867	0.00857198	0.0879618
ATP5ME	ENSG00000169020	1970.55	0.500721	0.138785	3.60789	0.000308692	0.00746621
ATP5MF	ENSG00000241468	3029.37	0.219125	0.137853	1.58956	0.111934	0.425311
ATP5MF-PTCD1	ENSG00000248919	124.235	-0.336045	0.346264	-0.970487	0.331804	0.700219
ATP5MFP4	ENSG00000256826	0.217832	1.30063	4.05254	0.320943	0.748254	NA
ATP5MG	ENSG00000167283	3472.33	0.19847	0.160093	1.23972	0.215078	0.585672
ATP5MJ	ENSG00000156411	2315.55	0.165485	0.147927	1.11869	0.263271	0.638316
ATP5MK	ENSG00000173915	3075.72	0.122449	0.114045	1.07369	0.282963	0.66117
ATP5PB	ENSG00000116459	4706.86	0.0727474	0.114374	0.636045	0.524747	0.823847
ATP5PBP1	ENSG00000224451	0.223805	0	4.08046	0	1	NA
ATP5PD	ENSG00000167863	3159.07	0.117017	0.140858	0.830744	0.406118	0.758668
ATP5PF	ENSG00000154723	2236.28	0.19192	0.135989	1.4113	0.158158	0.505156
ATP5PO	ENSG00000241837	3791.01	0.128675	0.107234	1.19994	0.230161	0.60433
ATP6AP1	ENSG00000071553	10961.7	-0.0653028	0.0974021	-0.670446	0.502574	0.812802
ATP6AP1L	ENSG00000205464	73.6751	-0.437366	0.448412	-0.975366	0.329379	0.698322
ATP6AP2	ENSG00000182220	6047.81	-0.14274	0.108338	-1.31755	0.187654	0.548236
ATP6V0A1	ENSG00000033627	9705.91	0.0776023	0.102454	0.757437	0.448788	0.783315
ATP6V0A2	ENSG00000185344	393.852	0.0701353	0.1903	0.368552	0.712462	0.91151
ATP6V0A4	ENSG00000105929	11.3358	1.9074	0.881835	2.16299	0.0305422	0.1955
ATP6V0B	ENSG00000117410	7648.3	0.177491	0.0978201	1.81446	0.0696066	0.324803
ATP6V0C	ENSG00000185883	12942.2	0.142672	0.0878832	1.62343	0.104498	0.410394
ATP6V0D1	ENSG00000159720	6284.36	0.441876	0.0871717	5.06903	4e-07	2.63e-05
ATP6V0D2	ENSG00000147614	185.611	2.97162	0.429034	6.9263	4.32e-12	7.83e-10
ATP6V0E1	ENSG00000113732	1021.78	0.510947	0.146591	3.48554	0.000491146	0.0107738
ATP6V0E2	ENSG00000171130	11198.2	-0.0835999	0.0998821	-0.836986	0.4026	0.756333
ATP6V1A	ENSG00000114573	9447.75	0.153627	0.0872022	1.76173	0.0781145	0.346658
ATP6V1B1	ENSG00000116039	30.0684	1.16615	3.29301	0.35413	0.723242	0.915889
ATP6V1B2	ENSG00000147416	9959.83	0.346541	0.0859009	4.0342	5.48e-05	0.00185436
ATP6V1C1	ENSG00000155097	3272.48	0.626619	0.150508	4.16335	3.14e-05	0.00116657
ATP6V1C2	ENSG00000143882	15.9137	-0.218912	0.738374	-0.296479	0.766864	0.931747
ATP6V1D	ENSG00000100554	3726.3	0.556598	0.134926	4.12521	3.7e-05	0.00133379
ATP6V1E1	ENSG00000131100	3155.07	0.387513	0.127242	3.04548	0.00232313	0.0350626
ATP6V1E2	ENSG00000250565	108.722	0.291269	0.311196	0.935967	0.34929	0.713838
ATP6V1F	ENSG00000128524	3670.93	0.596373	0.104828	5.68906	1.28e-08	1.25e-06
ATP6V1FNB	ENSG00000272899	314.11	-0.0961447	0.184225	-0.521887	0.601749	0.865219
ATP6V1G1	ENSG00000136888	3016.59	0.0839342	0.105479	0.795745	0.42618	0.770366
ATP6V1G2	ENSG00000213760	553.43	-0.188132	0.193215	-0.97369	0.330211	0.699165
ATP6V1H	ENSG00000047249	2929.54	0.221801	0.14698	1.50906	0.131284	0.462913
ATP7A	ENSG00000165240	411.856	0.0192726	0.160405	0.12015	0.904364	0.974532
ATP7B	ENSG00000123191	504.204	-0.0845901	0.148151	-0.570973	0.568018	0.849266
ATP8A1	ENSG00000124406	1444.79	-0.402726	0.12215	-3.29698	0.000977319	0.0186388
ATP8A2	ENSG00000132932	4681.55	-0.0715059	0.112012	-0.638379	0.523227	0.822847
ATP8A2P2	ENSG00000229800	0.789519	-2.59797	3.99875	-0.649695	0.515889	NA
ATP8B1	ENSG00000081923	13.9863	-1.57613	0.933414	-1.68857	0.0913027	0.378661
ATP8B2	ENSG00000143515	887.341	0.14671	0.166796	0.879576	0.379089	0.738341
ATP8B3	ENSG00000130270	6.89203	0.397228	1.13052	0.351369	0.725312	0.916927
ATP8B4	ENSG00000104043	24.678	1.23043	0.739581	1.66369	0.096175	0.389556
ATP8B5P	ENSG00000179766	0.706432	1.78092	4.01453	0.44362	0.657318	NA
ATP9A	ENSG00000054793	21588.3	-0.0784316	0.0836997	-0.937059	0.348728	0.713665
ATP9B	ENSG00000166377	566.57	-0.00440853	0.21491	-0.0205134	0.983634	0.996462
ATPAF1	ENSG00000123472	2096.21	0.161181	0.139357	1.1566	0.247436	0.621822
ATPAF2	ENSG00000171953	506.949	0.145002	0.167175	0.867368	0.38574	0.743105
ATPSCKMT	ENSG00000150756	206.73	0.0457072	0.298267	0.153242	0.878207	0.966103
ATR	ENSG00000175054	459.083	0.102629	0.231786	0.442774	0.657929	0.890946
ATRAID	ENSG00000138085	1257.58	-0.144526	0.117637	-1.22858	0.21923	0.590893
ATRIP	ENSG00000164053	232.996	-0.168763	0.207183	-0.814559	0.415325	0.763911
ATRN	ENSG00000088812	3416.59	-0.231621	0.135768	-1.70601	0.0880054	0.37004
ATRNL1	ENSG00000107518	627.155	0.16333	0.276671	0.590341	0.554962	0.841622
ATRX	ENSG00000085224	3341.43	-0.252197	0.119346	-2.11316	0.0345873	0.212671
ATXN1	ENSG00000124788	1349.14	-0.601664	0.135004	-4.45663	8.33e-06	0.000395528
ATXN10	ENSG00000130638	6440.51	-0.119252	0.137829	-0.86522	0.386918	0.744022
ATXN1L	ENSG00000224470	691.225	0.261459	0.175649	1.48853	0.136612	0.471768
ATXN2	ENSG00000204842	1296.54	0.0875171	0.135623	0.645297	0.518735	0.819514
ATXN2L	ENSG00000168488	2508.62	-0.00291898	0.133996	-0.0217841	0.98262	0.996456
ATXN3	ENSG00000066427	481.771	-0.607491	0.244863	-2.48095	0.0131034	0.114939
ATXN7	ENSG00000163635	279.207	-0.0127578	0.200764	-0.0635463	0.949332	0.986246
ATXN7L1	ENSG00000146776	191.886	0.193154	0.244627	0.789586	0.42977	0.772137
ATXN7L2	ENSG00000162650	252.047	0.0791716	0.202341	0.391278	0.695592	0.904587
ATXN7L3	ENSG00000087152	3980.1	-0.193472	0.116256	-1.6642	0.0960728	0.389327
ATXN7L3B	ENSG00000253719	7247.61	-0.203986	0.0925014	-2.20522	0.0274387	0.183141
AUH	ENSG00000148090	568.989	0.0379017	0.171309	0.221247	0.8249	0.951359
AUNIP	ENSG00000127423	16.9718	1.40393	0.703977	1.99429	0.0461203	0.254874
AUP1	ENSG00000115307	1648.31	0.104406	0.111729	0.934459	0.350067	0.71449
AURKA	ENSG00000087586	87.3453	0.875922	0.340898	2.56946	0.0101858	0.0981194
AURKAIP1	ENSG00000175756	1847.07	0.130622	0.119543	1.09268	0.274535	0.649953
AURKAP1	ENSG00000213033	4.35528	3.25462	2.02964	1.60355	0.108814	NA
AURKB	ENSG00000178999	1.50114	-0.939372	2.28325	-0.411419	0.680765	NA
AURKC	ENSG00000105146	14.8877	-0.780008	0.974651	-0.800294	0.42354	0.769722
AUTS2	ENSG00000158321	4111.37	-0.237663	0.116855	-2.03383	0.0419691	0.240961
AVEN	ENSG00000169857	318.371	-0.208639	0.201004	-1.03798	0.299278	0.674294
AVIL	ENSG00000135407	69.7816	0.289471	0.383111	0.755582	0.4499	0.784108
AVL9	ENSG00000105778	2205.67	-0.0167521	0.123343	-0.135817	0.891966	0.970682
AVP	ENSG00000101200	12.3999	-1.19791	1.07233	-1.11711	0.263949	0.638413
AVPI1	ENSG00000119986	288.471	0.651139	0.188581	3.45284	0.000554708	0.011952
AVPR1A	ENSG00000166148	9.15055	3.69664	1.2884	2.86916	0.00411558	0.0529885
AVPR1B	ENSG00000198049	118.63	4.63005	0.71804	6.44818	1.13e-10	1.68e-08
AWAT1	ENSG00000204195	1.31327	0	4.08046	0	1	NA
AXDND1	ENSG00000162779	2.81251	1.51802	1.83525	0.827142	0.408156	NA
AXIN1	ENSG00000103126	1018.03	0.0674624	0.130629	0.516443	0.605545	0.867337
AXIN2	ENSG00000168646	297.291	-0.303335	0.191694	-1.58239	0.11356	0.428999
AXL	ENSG00000167601	144.138	-0.542786	0.300254	-1.80776	0.0706445	0.327611
AZGP1	ENSG00000160862	10.5545	-0.48033	0.920439	-0.521849	0.601776	0.865219
AZI2	ENSG00000163512	1221.51	-0.0219358	0.18979	-0.11558	0.907986	0.975346
AZIN1	ENSG00000155096	6431.25	-0.201453	0.0881959	-2.28416	0.0223622	0.161491
AZIN2	ENSG00000142920	205.248	0.0213268	0.218982	0.0973906	0.922416	0.978868
AZU1	ENSG00000172232	7.81414	-2.83699	2.11726	-1.33994	0.180266	0.53756
B2M	ENSG00000166710	1487.58	1.05548	0.179465	5.88126	4.07e-09	4.59e-07
B3GALNT1	ENSG00000169255	4241.64	0.0299438	0.0888146	0.337149	0.736005	0.920912
B3GALNT2	ENSG00000162885	18.41	0.384138	0.953843	0.402726	0.68715	0.900993
B3GALT1	ENSG00000172318	620.008	-0.272472	0.179302	-1.51963	0.128605	0.456836
B3GALT2	ENSG00000162630	811.62	-0.397031	0.132193	-3.00342	0.00266965	0.0387231
B3GALT4	ENSG00000235863	107.563	2.89291	1.1534	2.50815	0.0121364	0.109631
B3GALT5	ENSG00000183778	209.109	0.153555	0.275317	0.55774	0.577022	0.853253
B3GALT6	ENSG00000176022	2022.56	-0.214123	0.145462	-1.47202	0.141016	0.47853
B3GALT9	ENSG00000214654	103.03	-0.305932	0.280708	-1.08986	0.275775	0.651963
B3GAT1	ENSG00000109956	1907.8	-0.282848	0.116872	-2.42014	0.0155143	0.128447
B3GAT2	ENSG00000112309	122.808	0.081236	0.342607	0.237111	0.812571	0.946868
B3GAT3	ENSG00000149541	1489.63	0.080131	0.126947	0.631216	0.527899	0.825667
B3GLCT	ENSG00000187676	680.065	-0.641715	0.192356	-3.33608	0.000849681	0.0168781
B3GNT2	ENSG00000170340	397.671	0.243412	0.179571	1.35552	0.175252	0.529313
B3GNT3	ENSG00000179913	0.559582	-0.474314	4.01745	-0.118063	0.906018	NA
B3GNT4	ENSG00000176383	226.708	-0.230609	0.244842	-0.941867	0.346261	0.712006
B3GNT5	ENSG00000176597	349.515	-0.739552	0.276064	-2.67892	0.00738607	0.0789784
B3GNT6	ENSG00000198488	1.14623	1.43082	3.52612	0.405777	0.684906	NA
B3GNT7	ENSG00000156966	140.932	0.184633	0.357266	0.516794	0.6053	0.867337
B3GNT8	ENSG00000177191	13.9842	1.91548	0.874199	2.19112	0.0284431	0.186763
B3GNT9	ENSG00000237172	352.351	-0.0463068	0.246682	-0.187718	0.851097	0.957152
B3GNTL1	ENSG00000175711	112.852	-0.455325	0.465541	-0.978055	0.328047	0.69682
B4GALNT1	ENSG00000135454	2764.86	0.132006	0.115277	1.14512	0.252159	0.627024
B4GALNT2	ENSG00000167080	141.098	0.219422	0.270295	0.811787	0.416914	0.764957
B4GALNT3	ENSG00000139044	97.8342	0.20926	0.35528	0.589	0.555861	0.842418
B4GALNT4	ENSG00000182272	5318.86	-0.270033	0.189089	-1.42807	0.153271	0.496893
B4GALT1	ENSG00000086062	463.232	0.61651	0.248101	2.48491	0.0129583	0.114497
B4GALT2	ENSG00000117411	3807.25	-0.155956	0.106868	-1.45933	0.144474	0.483071
B4GALT3	ENSG00000158850	1078.41	0.163046	0.120822	1.34948	0.177184	0.533311
B4GALT4	ENSG00000121578	571.216	-0.207388	0.186335	-1.11299	0.265714	0.640508
B4GALT5	ENSG00000158470	6088.02	0.122023	0.110225	1.10704	0.268277	0.643831
B4GALT6	ENSG00000118276	696.143	0.211416	0.141268	1.49656	0.134509	0.468419
B4GALT7	ENSG00000027847	813.827	-0.00299615	0.15405	-0.0194492	0.984483	0.996511
B4GAT1	ENSG00000174684	5569.94	-0.405777	0.156122	-2.5991	0.00934688	0.0925999
B9D1	ENSG00000108641	533.038	-0.268724	0.147802	-1.81813	0.0690441	0.323231
B9D2	ENSG00000123810	114.432	-0.450277	0.280631	-1.60452	0.1086	0.418633
BAALC	ENSG00000164929	3132.5	0.134736	0.0983498	1.36996	0.170699	0.523839
BAAT	ENSG00000136881	22.0037	0.00655216	0.590079	0.0111039	0.991141	0.998176
BABAM1	ENSG00000105393	1247.08	0.00534064	0.116822	0.0457161	0.963537	0.990115
BABAM2	ENSG00000158019	676.719	-0.0186648	0.129431	-0.144207	0.885337	0.968345
BACE1	ENSG00000186318	4464.48	0.111738	0.0983288	1.13637	0.255802	0.631469
BACE2	ENSG00000182240	951.938	1.62185	0.158526	10.2308	1.44e-24	9.1e-22
BACH1	ENSG00000156273	422.399	0.214122	0.213424	1.00327	0.315731	0.687208
BACH2	ENSG00000112182	1033.04	-0.0636151	0.150484	-0.422737	0.672487	0.896177
BAD	ENSG00000002330	2156.52	-0.0640967	0.129477	-0.495043	0.62057	0.875291
BAG1	ENSG00000107262	2387.19	0.254608	0.113382	2.24557	0.0247316	0.17252
BAG2	ENSG00000112208	240.311	-0.102314	0.260638	-0.392552	0.69465	0.903931
BAG3	ENSG00000151929	523.374	0.181858	0.157867	1.15197	0.249335	0.623869
BAG4	ENSG00000156735	752.809	-0.0897432	0.139729	-0.642266	0.5207	0.82092
BAG5	ENSG00000166170	1176.2	-0.121791	0.113117	-1.07668	0.281623	0.659406
BAG6	ENSG00000204463	729.082	-0.217322	0.154383	-1.40768	0.159227	0.506411
BAHCC1	ENSG00000266074	797.36	-0.255613	0.199764	-1.27958	0.200694	0.566962
BAHD1	ENSG00000140320	1210.99	-0.00200067	0.125819	-0.0159011	0.987313	0.996861
BAIAP2	ENSG00000175866	1137.88	0.594288	0.161361	3.68296	0.000230539	0.00607022
BAIAP2L1	ENSG00000006453	64.8142	0.998722	0.453386	2.20281	0.0276083	0.183892
BAIAP2L2	ENSG00000128298	54.98	-0.361962	0.594961	-0.608381	0.542935	0.834543
BAIAP3	ENSG00000007516	7476.29	0.0197651	0.122521	0.16132	0.871841	0.964786
BAK1	ENSG00000030110	476.663	0.228125	0.174831	1.30483	0.19195	0.554969
BAK1P1	ENSG00000175730	1.51417	2.88374	2.66265	1.08303	0.278793	NA
BAMBI	ENSG00000095739	37.8412	-0.509784	0.53938	-0.94513	0.344593	0.710505
BANF1	ENSG00000175334	1866.53	-0.0471437	0.133007	-0.354447	0.723004	0.915889
BANF1P2	ENSG00000230306	0.688899	2.6563	3.99058	0.665644	0.505639	NA
BANK1	ENSG00000153064	3.93178	3.79757	2.08295	1.82317	0.0682773	NA
BANP	ENSG00000172530	247.202	0.0778568	0.193843	0.401649	0.687942	0.901338
BAP1	ENSG00000163930	3042.98	-0.0825223	0.0909289	-0.907547	0.364118	0.725842
BARD1	ENSG00000138376	18.5617	-0.942425	0.684995	-1.37581	0.168879	0.521683
BARHL1	ENSG00000125492	15.6632	0.835894	0.829881	1.00725	0.313817	0.685963
BARHL2	ENSG00000143032	17.1794	-0.0841672	0.714376	-0.117819	0.906211	0.975082
BARX1	ENSG00000131668	7.04396	2.14568	1.48185	1.44798	0.147624	0.48822
BARX2	ENSG00000043039	0.986137	1.65499	4.01538	0.412163	0.68022	NA
BASP1	ENSG00000176788	28061.9	-0.221533	0.109761	-2.01832	0.0435574	0.246321
BATF2	ENSG00000168062	1.37218	-0.387461	2.54171	-0.152441	0.878839	NA
BATF3	ENSG00000123685	48.9094	-0.67371	0.452298	-1.48953	0.136349	0.471543
BAX	ENSG00000087088	669.147	0.0216299	0.185631	0.116521	0.907239	0.975346
BAZ1A	ENSG00000198604	138.875	0.519177	0.408354	1.27139	0.20359	0.570364
BAZ1B	ENSG00000009954	2286.48	-0.166825	0.121906	-1.36846	0.171167	0.524305
BAZ2A	ENSG00000076108	1185.45	0.118957	0.172031	0.691487	0.489259	0.805322
BAZ2B	ENSG00000123636	1054.73	-0.129295	0.195095	-0.662728	0.507505	0.814645
BBC3	ENSG00000105327	615.592	0.0224833	0.162466	0.138388	0.889934	0.97001
BBIP1	ENSG00000214413	590.557	0.000436758	0.184882	0.00236236	0.998115	0.999636
BBLN	ENSG00000171159	1935.61	-0.262408	0.116704	-2.24848	0.0245453	0.171676
BBOF1	ENSG00000119636	179.437	-0.117859	0.236455	-0.498443	0.618172	0.874187
BBOX1	ENSG00000129151	30.8227	-0.652176	0.562229	-1.15998	0.246055	0.621025
BBS1	ENSG00000174483	949.11	-0.199825	0.131002	-1.52536	0.12717	0.453579
BBS10	ENSG00000179941	420.831	-0.382217	0.165427	-2.31049	0.0208613	0.155058
BBS12	ENSG00000181004	169.139	-0.194641	0.238364	-0.816573	0.414173	0.763817
BBS2	ENSG00000125124	889.948	0.0495043	0.131784	0.375647	0.70718	0.91011
BBS4	ENSG00000140463	860.499	-0.148139	0.142743	-1.0378	0.299362	0.674294
BBS5	ENSG00000163093	721.724	-0.0421396	0.136872	-0.307876	0.758177	0.929135
BBS7	ENSG00000138686	824.398	-0.0650338	0.163174	-0.398554	0.690222	0.901961
BBS9	ENSG00000122507	422.125	0.188029	0.175652	1.07047	0.284408	0.662367
BBX	ENSG00000114439	541.716	-0.168495	0.25318	-0.665512	0.505723	0.814001
BCAM	ENSG00000187244	350.628	-0.511683	0.221781	-2.30715	0.0210464	0.155903
BCAN	ENSG00000132692	36.5666	2.03822	0.511034	3.98842	6.65e-05	0.00217175
BCAP29	ENSG00000075790	434.943	-0.275581	0.298188	-0.924186	0.355389	0.717814
BCAP31	ENSG00000185825	3141.81	-0.0171564	0.11982	-0.143185	0.886144	0.968489
BCAR1	ENSG00000050820	868.766	1.39987	0.474904	2.94769	0.00320162	0.0439477
BCAR3	ENSG00000137936	180.394	0.0665498	0.277728	0.239622	0.810623	0.946468
BCAS1	ENSG00000064787	24.3913	-0.956975	1.01147	-0.946127	0.344084	0.710163
BCAS2	ENSG00000116752	1391.58	-0.13411	0.115816	-1.15795	0.246883	0.621333
BCAS3	ENSG00000141376	447.923	-0.0283334	0.158186	-0.179115	0.857847	0.960185
BCAS4	ENSG00000124243	703.179	0.332799	0.180357	1.84522	0.0650059	0.313156
BCAT1	ENSG00000060982	1507.26	0.533147	0.176922	3.01345	0.00258293	0.0377904
BCAT2	ENSG00000105552	632.221	0.271884	0.156329	1.73918	0.0820032	0.356002
BCCIP	ENSG00000107949	818.381	-0.208894	0.153255	-1.36305	0.172867	0.526688
BCDIN3D	ENSG00000186666	245.131	-0.079343	0.194368	-0.40821	0.683119	0.899356
BCHE	ENSG00000114200	44.1174	-0.679096	0.475101	-1.42937	0.152897	0.496766
BCKDHA	ENSG00000248098	601.926	0.0394896	0.160656	0.245803	0.805835	0.945522
BCKDHB	ENSG00000083123	538.246	0.0839541	0.151604	0.553772	0.579735	0.854249
BCKDK	ENSG00000103507	1245.62	0.130862	0.107291	1.2197	0.22258	0.595309
BCL10	ENSG00000142867	269.033	-0.225825	0.204764	-1.10286	0.270088	0.645486
BCL11A	ENSG00000119866	46.5364	-0.382823	0.516419	-0.741304	0.458509	0.788284
BCL11B	ENSG00000127152	348.394	-0.200573	0.280053	-0.716196	0.473871	0.79741
BCL2	ENSG00000171791	1074.96	0.629572	0.144897	4.34495	1.39e-05	0.000595428
BCL2A1	ENSG00000140379	50.2071	0.0449132	0.420814	0.10673	0.915004	0.976972
BCL2L1	ENSG00000171552	3881.04	-0.0352194	0.114212	-0.308369	0.757801	0.928973
BCL2L10	ENSG00000137875	7.88439	1.30743	1.04002	1.25712	0.208711	0.577952
BCL2L11	ENSG00000153094	156.98	0.605081	0.352538	1.71635	0.0860972	0.365426
BCL2L12	ENSG00000126453	60.7958	0.191088	0.427786	0.44669	0.655099	0.88941
BCL2L13	ENSG00000099968	1775.4	0.25571	0.137636	1.85788	0.0631868	0.308037
BCL2L15	ENSG00000188761	30.5772	1.41407	0.637663	2.21758	0.0265837	0.180257
BCL2L2	ENSG00000129473	782.242	-0.0761633	0.129376	-0.588699	0.556063	0.842457
BCL2L2-PABPN1	ENSG00000258643	55.2304	0.525377	0.417854	1.25732	0.208637	0.577909
BCL3	ENSG00000069399	64.2303	0.092299	0.459433	0.200898	0.840779	0.955701
BCL6	ENSG00000113916	477.086	-0.190187	0.189807	-1.00201	0.316341	0.687376
BCL6B	ENSG00000161940	3.31229	1.54617	2.18338	0.708155	0.478849	NA
BCL7A	ENSG00000110987	959.091	0.078665	0.129691	0.606555	0.544146	0.835501
BCL7B	ENSG00000106635	744.631	-0.0547433	0.128806	-0.425006	0.670833	0.895276
BCL7C	ENSG00000099385	1219.04	-0.170975	0.146682	-1.16562	0.243769	0.619317
BCL9	ENSG00000116128	1333.11	-0.377508	0.164945	-2.28869	0.0220976	0.160833
BCL9L	ENSG00000186174	1956.15	0.200065	0.127658	1.5672	0.117069	0.436606
BCLAF1	ENSG00000029363	3538.36	-0.167603	0.127834	-1.3111	0.189824	0.551159
BCLAF1P1	ENSG00000248966	0.344697	-1.7458	4.04506	-0.431588	0.666041	NA
BCLAF3	ENSG00000173681	381.995	-0.0647611	0.197362	-0.328134	0.74281	0.923376
BCO1	ENSG00000135697	140.017	2.38947	0.547503	4.36431	1.28e-05	0.000557148
BCO2	ENSG00000197580	54.6463	0.183628	0.4659	0.394137	0.69348	0.903422
BCOR	ENSG00000183337	1121	-0.324173	0.176408	-1.83763	0.0661168	0.315807
BCORL1	ENSG00000085185	444.403	-0.0454106	0.164708	-0.275703	0.782776	0.937132
BCORP1	ENSG00000215580	0.580575	2.21842	4.01459	0.55259	0.580544	NA
BCR	ENSG00000186716	3674.42	-0.0339151	0.12019	-0.282179	0.777806	0.935358
BCRP1	ENSG00000225098	1.53596	1.40831	2.33498	0.603133	0.54642	NA
BCRP2	ENSG00000169668	0.486217	0.688831	3.99655	0.172356	0.863157	NA
BCRP4	ENSG00000215456	0.227129	-0.0646748	4.08046	-0.0158499	0.987354	NA
BCRP6	ENSG00000169662	0.239122	-0.0856587	4.04373	-0.0211831	0.9831	NA
BCRP7	ENSG00000215544	0.899159	-1.05125	3.99768	-0.262965	0.792578	NA
BCRP8	ENSG00000236794	1.0111	-0.126085	2.56637	-0.0491296	0.960816	NA
BCS1L	ENSG00000074582	580.895	0.116593	0.158283	0.736614	0.461357	0.789823
BDH1	ENSG00000161267	375.513	0.473807	0.226866	2.08849	0.0367539	0.22093
BDH2	ENSG00000164039	281.222	0.243913	0.303462	0.803766	0.421532	0.767855
BDKRB1	ENSG00000100739	8.13343	-0.554481	1.01517	-0.546196	0.584931	0.856846
BDKRB2	ENSG00000168398	28.1963	-0.032877	0.559128	-0.0588004	0.953111	0.987193
BDNF	ENSG00000176697	3832.75	-0.354952	0.15302	-2.31965	0.0203601	0.15306
BDP1	ENSG00000145734	329.101	0.0796135	0.362021	0.219914	0.825938	0.951757
BEAN1	ENSG00000166546	373.698	-0.284381	0.273035	-1.04156	0.297618	0.673225
BECN1	ENSG00000126581	1168.94	-0.00229704	0.124734	-0.0184155	0.985307	0.996511
BEGAIN	ENSG00000183092	1381.77	0.0453519	0.11953	0.379419	0.704377	0.908598
BEND2	ENSG00000177324	0.7248	-0.319649	3.98484	-0.0802164	0.936065	NA
BEND3	ENSG00000178409	207.221	0.0300887	0.20941	0.143683	0.88575	0.968469
BEND3P1	ENSG00000231345	35.0813	0.247548	0.467066	0.530006	0.596108	0.862923
BEND3P3	ENSG00000278616	132.196	-0.0896498	0.289115	-0.310084	0.756497	0.928494
BEND4	ENSG00000188848	49.227	-0.182384	0.613768	-0.297154	0.766349	0.931747
BEND5	ENSG00000162373	381.339	-0.36979	0.202979	-1.82182	0.0684827	0.321844
BEND6	ENSG00000151917	715.873	0.239116	0.131738	1.81509	0.06951	0.324641
BEND7	ENSG00000165626	484.134	-0.0618513	0.142966	-0.43263	0.665284	0.893846
BEST1	ENSG00000167995	198.369	0.27974	0.502746	0.556424	0.577921	0.853695
BEST2	ENSG00000039987	0.88521	0.879474	3.33811	0.263465	0.792192	NA
BEST3	ENSG00000127325	3.82187	0.124091	2.33507	0.0531425	0.957618	NA
BEST4	ENSG00000142959	46.1724	0.582325	0.41691	1.39676	0.162484	0.511008
BET1	ENSG00000105829	424.66	-0.074157	0.195119	-0.38006	0.703901	0.908281
BET1L	ENSG00000177951	1437.19	0.181791	0.173655	1.04686	0.295166	0.671441
BEX1	ENSG00000133169	10236.5	-0.109439	0.126892	-0.862455	0.388437	0.745036
BEX2	ENSG00000133134	4374.64	-0.0192684	0.117737	-0.163657	0.870001	0.964786
BEX3	ENSG00000166681	10931.3	0.0104961	0.120348	0.0872146	0.930501	0.981072
BEX4	ENSG00000102409	4847.92	-0.146423	0.103968	-1.40835	0.159029	0.506215
BEX5	ENSG00000184515	1559.42	-0.0683033	0.126566	-0.539665	0.589428	0.858642
BFAR	ENSG00000103429	494.083	0.217829	0.325208	0.669813	0.502977	0.812802
BFSP1	ENSG00000125864	41.6103	-0.285899	0.438583	-0.65187	0.514485	0.816919
BFSP2	ENSG00000170819	3.49717	2.20186	2.20766	0.997374	0.318583	NA
BGLAP	ENSG00000242252	3.57127	-2.88698	1.54045	-1.87411	0.0609156	NA
BGN	ENSG00000182492	44.9384	0.2669	0.655324	0.407279	0.683803	0.899495
BHLHA15	ENSG00000180535	65.8457	-1.10706	0.348519	-3.17647	0.00149081	0.0252016
BHLHA9	ENSG00000205899	0.471588	1.0897	4.05855	0.268494	0.788319	NA
BHLHE22	ENSG00000180828	61.6509	-0.191255	0.567771	-0.336853	0.736228	0.920912
BHLHE23	ENSG00000125533	0.53655	-0.239432	3.9934	-0.0599569	0.95219	NA
BHLHE40	ENSG00000134107	866.576	2.0625	0.250092	8.24696	1.62e-16	5.34e-14
BHLHE41	ENSG00000123095	1070.53	0.273678	0.196748	1.39101	0.164223	0.513915
BHMT	ENSG00000145692	0.569819	-1.94173	4.03657	-0.481035	0.630492	NA
BHMT2	ENSG00000132840	3.16633	-0.35598	1.74823	-0.203623	0.838648	NA
BICC1	ENSG00000122870	76.9509	-0.303649	0.395922	-0.766942	0.443116	0.780154
BICD1	ENSG00000151746	1491.42	0.00710964	0.15037	0.0472811	0.962289	0.989841
BICD1P1	ENSG00000224346	0.547628	-1.68263	4.03078	-0.417445	0.676353	NA
BICD2	ENSG00000185963	1645.09	0.154429	0.108057	1.42914	0.152963	0.496815
BICDL1	ENSG00000135127	1641.04	0.312837	0.180961	1.72875	0.0838536	0.359679
BICDL2	ENSG00000162069	1.14928	1.65637	2.96023	0.55954	0.575793	NA
BICDL3P	ENSG00000225969	0.742553	3.47696	3.94894	0.880479	0.3786	NA
BICRA	ENSG00000063169	373.319	-0.0637419	0.172184	-0.370197	0.711236	0.91151
BICRAL	ENSG00000112624	597.532	-0.17628	0.136925	-1.28742	0.197948	0.562974
BID	ENSG00000015475	361.799	-0.0960608	0.21976	-0.437117	0.662026	0.892908
BIK	ENSG00000100290	5.6919	0.38217	1.16686	0.327519	0.743275	NA
BIN1	ENSG00000136717	3248.34	0.0525565	0.11772	0.446453	0.65527	0.88941
BIN2	ENSG00000110934	0.347244	1.0328	4.06378	0.254149	0.799381	NA
BIN3	ENSG00000147439	236.11	-0.0638461	0.198665	-0.321375	0.747926	0.925199
BIRC2	ENSG00000110330	1616.19	-0.174726	0.137418	-1.2715	0.203552	0.570364
BIRC3	ENSG00000023445	12.754	-1.47743	1.00159	-1.47509	0.14019	0.477315
BIRC5	ENSG00000089685	40.8775	-0.720011	0.44884	-1.60416	0.108679	0.418682
BIRC6	ENSG00000115760	1501.86	-0.106907	0.142861	-0.748331	0.454261	0.786817
BIRC7	ENSG00000101197	79.8321	5.56511	1.27859	4.35252	1.35e-05	0.000582242
BIVM	ENSG00000134897	1006.86	-0.0942621	0.127776	-0.737713	0.460689	0.789823
BIVM-ERCC5	ENSG00000270181	24.5111	-3.93666	1.14808	-3.42891	0.000606015	0.0128989
BLACAT1	ENSG00000281406	49.1493	-0.176273	0.544053	-0.324	0.745938	0.924498
BLCAP	ENSG00000166619	9202.82	-0.15035	0.101928	-1.47505	0.140198	0.477315
BLK	ENSG00000136573	7.17418	0.744674	1.11647	0.666989	0.504779	0.813721
BLM	ENSG00000197299	59.1339	-1.13468	0.512361	-2.21461	0.0267866	0.180778
BLMH	ENSG00000108578	1156.64	-0.110203	0.157273	-0.700709	0.483484	0.802217
BLNK	ENSG00000095585	23.4169	1.25653	0.852799	1.47342	0.140637	0.478026
BLOC1S1	ENSG00000135441	1070.01	0.140079	0.123826	1.13126	0.257945	0.634286
BLOC1S2	ENSG00000196072	2165.4	-0.125223	0.105993	-1.18143	0.237432	0.611792
BLOC1S3	ENSG00000189114	506.617	0.517316	0.209618	2.46789	0.013591	0.117844
BLOC1S4	ENSG00000186222	340.768	-0.441568	0.167584	-2.6349	0.00841628	0.0867026
BLOC1S5	ENSG00000188428	225.758	0.00159064	0.208401	0.00763261	0.99391	0.998539
BLOC1S5-TXNDC5	ENSG00000259040	15.5043	3.6799	1.49102	2.46805	0.0135853	0.117844
BLOC1S6	ENSG00000104164	3402.91	0.184173	0.100791	1.82727	0.0676587	0.319208
BLOC1S6P1	ENSG00000196564	1.35478	0.0272128	2.89037	0.009415	0.992488	NA
BLTP1	ENSG00000138688	3483.6	-0.279429	0.136333	-2.04961	0.0404023	0.235573
BLTP2	ENSG00000007202	2987.1	0.250942	0.130332	1.92541	0.0541783	0.280503
BLTP3A	ENSG00000065060	812.193	0.0777542	0.147014	0.528889	0.596882	0.862923
BLTP3B	ENSG00000111647	982.714	-0.275211	0.159461	-1.72589	0.0843678	0.360805
BLVRA	ENSG00000106605	685.694	0.0572595	0.154459	0.37071	0.710854	0.911215
BLVRB	ENSG00000090013	527.003	1.02649	0.179533	5.71755	1.08e-08	1.08e-06
BLZF1	ENSG00000117475	402.761	0.339125	0.217197	1.56138	0.118435	0.439082
BMAL1	ENSG00000133794	143.737	-0.78959	0.313366	-2.51971	0.0117452	0.107589
BMAL2	ENSG00000029153	802.972	0.298541	0.147881	2.0188	0.0435082	0.246295
BMERB1	ENSG00000166780	6240.09	-0.246502	0.0968474	-2.54526	0.0109196	0.102392
BMF	ENSG00000104081	676.814	0.429863	0.141169	3.04503	0.00232657	0.035081
BMI1	ENSG00000168283	1506.86	-0.185121	0.118385	-1.56372	0.117883	0.438265
BMP1	ENSG00000168487	835.873	-0.608378	0.252683	-2.40767	0.0160547	0.130725
BMP10	ENSG00000163217	0.348635	1.16956	4.03951	0.28953	0.772176	NA
BMP15	ENSG00000130385	0.770046	2.82575	3.45348	0.818234	0.413224	NA
BMP2	ENSG00000125845	184.521	-0.48535	0.378523	-1.28222	0.199766	0.565759
BMP2K	ENSG00000138756	365.584	0.147059	0.249322	0.589836	0.5553	0.841878
BMP3	ENSG00000152785	59.5803	-0.718585	0.673918	-1.06628	0.286297	0.663985
BMP4	ENSG00000125378	219.829	1.6777	0.458814	3.65659	0.000255589	0.00653347
BMP5	ENSG00000112175	126.828	0.487226	0.340876	1.42933	0.152908	0.496766
BMP6	ENSG00000153162	133.81	0.824503	0.32105	2.56814	0.0102245	0.0983298
BMP7	ENSG00000101144	1678.04	-0.0533459	0.234625	-0.227366	0.820139	0.949279
BMP8A	ENSG00000183682	168.412	-0.0619366	0.250696	-0.247059	0.804863	0.945522
BMP8B	ENSG00000116985	69.6053	0.188286	0.387431	0.485987	0.626977	0.878837
BMPER	ENSG00000164619	48.8697	0.653345	0.546784	1.19489	0.232131	0.606556
BMPR1A	ENSG00000107779	847.411	0.142416	0.163453	0.871295	0.383593	0.741574
BMPR1B	ENSG00000138696	63.8609	1.06988	0.412514	2.59356	0.0094988	0.093576
BMPR2	ENSG00000204217	3903.06	-0.103722	0.0998164	-1.03913	0.298744	0.674077
BMS1	ENSG00000165733	805.193	-0.0239671	0.143909	-0.166543	0.86773	0.963927
BMS1P1	ENSG00000204177	5.40799	0.00862854	1.30746	0.00659945	0.994734	NA
BMS1P10	ENSG00000237238	52.615	0.599421	0.407938	1.46939	0.141726	0.479528
BMS1P12	ENSG00000224599	10.0733	1.04322	1.22851	0.849173	0.395785	0.751181
BMS1P13	ENSG00000231701	7.53288	0.388899	1.31671	0.295358	0.767721	0.931815
BMS1P15	ENSG00000258780	1.34023	0.887178	3.20334	0.276954	0.781815	NA
BMS1P2	ENSG00000251079	11.9819	-0.242328	0.83059	-0.291754	0.770475	0.932612
BMS1P20	ENSG00000272779	199.034	-0.166431	0.220346	-0.755318	0.450058	0.784108
BMS1P21	ENSG00000283101	0.829267	0.150352	3.83778	0.0391769	0.968749	NA
BMS1P23	ENSG00000286156	9.19664	-1.13657	1.42292	-0.798763	0.424428	0.770241
BMS1P3	ENSG00000240089	0.460081	1.81293	4.03953	0.448797	0.653578	NA
BMS1P4	ENSG00000242338	7.85623	-0.472335	1.0128	-0.466367	0.640953	0.883743
BMS1P8	ENSG00000260518	2.70542	0.0181816	1.53409	0.0118517	0.990544	NA
BMS1P9	ENSG00000198312	9.16909	0.443156	0.965144	0.459161	0.646119	0.885599
BMT2	ENSG00000164603	566.383	-0.249688	0.154562	-1.61545	0.106213	0.413984
BMX	ENSG00000102010	0.722054	2.81379	4.03447	0.697436	0.48553	NA
BNC1	ENSG00000169594	2.33921	2.87644	2.10483	1.36659	0.171754	NA
BNC2	ENSG00000173068	43.4234	-0.0100963	0.534824	-0.0188779	0.984939	0.996511
BNIP1	ENSG00000113734	252.877	-0.178787	0.21019	-0.850596	0.394994	0.750945
BNIP2	ENSG00000140299	605.101	0.0804669	0.193876	0.415043	0.67811	0.897183
BNIP3	ENSG00000176171	2069.54	0.124483	0.124294	1.00152	0.316577	0.687559
BNIP3L	ENSG00000104765	3407.93	-0.106319	0.111158	-0.956466	0.338837	0.706801
BNIP3P1	ENSG00000197358	0.220817	0.896012	4.08046	0.219586	0.826193	NA
BNIP3P17	ENSG00000271524	2.99401	-1.08761	1.70387	-0.638321	0.523265	NA
BNIP3P18	ENSG00000269055	0.682099	3.01927	3.96648	0.761196	0.44654	NA
BNIP3P20	ENSG00000271704	0.469795	1.32568	4.02095	0.329693	0.741632	NA
BNIP3P22	ENSG00000268174	0.246456	-0.928608	4.06461	-0.228462	0.819287	NA
BNIP3P25	ENSG00000268322	0.362706	-0.875019	4.05456	-0.215811	0.829135	NA
BNIP3P27	ENSG00000268438	0.398217	-1.88426	4.03831	-0.466595	0.64079	NA
BNIP3P28	ENSG00000271095	1.03549	-3.34752	3.96684	-0.843875	0.398739	NA
BNIP3P29	ENSG00000269742	0.464806	0	4.08046	0	1	NA
BNIP3P37	ENSG00000270479	0.893277	1.82681	3.3763	0.541069	0.58846	NA
BNIP3P4	ENSG00000271225	1.54281	2.33105	2.83269	0.822909	0.41056	NA
BNIP3P40	ENSG00000268058	0.205109	0	4.08046	0	1	NA
BNIP3P5	ENSG00000260571	0.213068	0.896982	4.08046	0.219824	0.826008	NA
BNIP3P9	ENSG00000270325	11.9724	-0.218968	0.80236	-0.272905	0.784926	0.937792
BNIP5	ENSG00000189325	0.487631	-0.722551	4.00732	-0.180308	0.856911	NA
BNIPL	ENSG00000163141	8.39825	0.0806012	1.15672	0.0696809	0.944448	0.984549
BOC	ENSG00000144857	81.1983	-0.666564	0.3777	-1.7648	0.0775982	0.345631
BOD1	ENSG00000145919	1153.85	-0.123392	0.122647	-1.00607	0.314382	0.686383
BOD1L1	ENSG00000038219	1716.31	-0.732593	0.406598	-1.80176	0.0715832	0.329734
BOD1L2	ENSG00000228075	0.404717	0.934345	4.07521	0.229275	0.818655	NA
BOK	ENSG00000176720	748.932	-0.257529	0.12923	-1.99279	0.0462844	0.255349
BOLA1	ENSG00000178096	153.087	-0.104115	0.258157	-0.403302	0.686726	0.900883
BOLA2	ENSG00000183336	286.289	0.390898	0.244715	1.59736	0.110185	0.422318
BOLA2-SMG1P6	ENSG00000261740	642.85	0.20805	0.16505	1.26053	0.207477	0.575608
BOLA2B	ENSG00000169627	259.389	-0.149169	0.230642	-0.646754	0.517791	0.818935
BOLA2P2	ENSG00000271161	1.30553	-0.478717	2.84476	-0.16828	0.866363	NA
BOLA3	ENSG00000163170	603.353	0.451929	0.1711	2.64132	0.00825829	0.085578
BOLL	ENSG00000152430	1.06097	2.21021	3.99013	0.553919	0.579634	NA
BORA	ENSG00000136122	32.4219	-0.146055	0.601755	-0.242716	0.808226	0.946207
BORCS6	ENSG00000196544	382.986	0.0941316	0.20701	0.45472	0.649311	0.887231
BORCS7	ENSG00000166275	1069.55	-0.213131	0.123938	-1.71966	0.0854947	0.363947
BORCS8	ENSG00000254901	519.65	0.151829	0.177756	0.85414	0.393027	0.749127
BORCS8-MEF2B	ENSG00000064489	21.1612	-1.0434	1.10946	-0.940451	0.346986	0.712283
BPGM	ENSG00000172331	1263.2	-0.0484634	0.131821	-0.367645	0.713138	0.91151
BPHL	ENSG00000137274	536.313	-0.160319	0.15242	-1.05182	0.29288	0.669014
BPIFA1	ENSG00000198183	7.99288	-1.73803	1.31028	-1.32646	0.184688	0.544874
BPIFA2	ENSG00000131050	0.205109	0	4.08046	0	1	NA
BPIFB1	ENSG00000125999	5.11017	3.64475	1.92286	1.89549	0.0580278	NA
BPIFB2	ENSG00000078898	132.049	-1.67009	0.309163	-5.40196	6.59e-08	5.44e-06
BPIFB3	ENSG00000186190	8.30225	-0.468266	1.03142	-0.454001	0.649828	0.887414
BPIFB4	ENSG00000186191	15.339	0.100294	1.07278	0.0934899	0.925514	0.979903
BPIFB6	ENSG00000167104	1.44994	-2.49385	3.51379	-0.709732	0.47787	NA
BPIFB9P	ENSG00000125997	1.22036	-2.05663	2.65303	-0.775199	0.438222	NA
BPIFC	ENSG00000184459	5.96092	1.02985	1.37832	0.747174	0.454959	NA
BPNT1	ENSG00000162813	461.729	-0.0217499	0.19525	-0.111395	0.911303	0.976432
BPNT2	ENSG00000104331	3052.89	-0.138242	0.137654	-1.00427	0.315249	0.686919
BPTF	ENSG00000171634	1552.57	-0.180167	0.119972	-1.50174	0.133164	0.465779
BPTFP1	ENSG00000263647	15.6681	0.46551	0.723862	0.643091	0.520165	0.820756
BRAF	ENSG00000157764	1622.78	-0.116931	0.1116	-1.04776	0.294747	0.671009
BRAFP1	ENSG00000224775	0.487604	-0.722452	4.00732	-0.180283	0.85693	NA
BRAP	ENSG00000089234	510.995	0.0335812	0.174828	0.192081	0.847679	0.95642
BRAT1	ENSG00000106009	748.305	-0.138808	0.160912	-0.862634	0.388339	0.744983
BRCA1	ENSG00000012048	47.6761	0.190118	0.535967	0.35472	0.722799	0.915889
BRCA2	ENSG00000139618	11.2268	0.788252	0.894381	0.881338	0.378135	0.737655
BRCC3	ENSG00000185515	593.878	0.131102	0.145191	0.902962	0.366546	0.726916
BRD1	ENSG00000100425	1185.54	-0.21518	0.119925	-1.79429	0.0727675	0.332953
BRD2	ENSG00000204256	788.723	-0.406218	0.206218	-1.96985	0.0488557	0.26339
BRD3	ENSG00000169925	2363.09	-0.288143	0.123853	-2.32648	0.0199929	0.1516
BRD3OS	ENSG00000235106	1367.78	-0.266235	0.161821	-1.64525	0.0999192	0.399677
BRD4	ENSG00000141867	2291.4	-0.0765597	0.109282	-0.700572	0.48357	0.802217
BRD7	ENSG00000166164	1510.86	-0.276766	0.123523	-2.2406	0.0250518	0.174095
BRD7P2	ENSG00000184100	0.725336	-0.957422	4.00808	-0.238873	0.811204	NA
BRD8	ENSG00000112983	888.262	-0.0638391	0.204903	-0.311558	0.755377	0.928494
BRD9	ENSG00000028310	1246.87	-0.0271485	0.138859	-0.195511	0.844993	0.956411
BRDT	ENSG00000137948	0.782794	1.11907	4.06407	0.275358	0.783041	NA
BRF1	ENSG00000185024	2210.78	-0.227389	0.136588	-1.66478	0.0959573	0.389156
BRF2	ENSG00000104221	506.322	0.113244	0.17873	0.633605	0.526339	0.824289
BRI3	ENSG00000164713	2345.07	0.564843	0.133539	4.22979	2.34e-05	0.000901998
BRI3BP	ENSG00000184992	929.505	0.0372837	0.127079	0.293391	0.769223	0.931815
BRICD5	ENSG00000182685	81.5082	-0.0489668	0.406093	-0.12058	0.904023	0.974532
BRINP1	ENSG00000078725	1697.32	0.215466	0.138487	1.55586	0.119741	0.440361
BRINP2	ENSG00000198797	693.83	1.29418	0.189674	6.82318	8.9e-12	1.51e-09
BRINP3	ENSG00000162670	55.1218	-0.241427	0.399048	-0.605008	0.545174	0.835962
BRIP1	ENSG00000136492	61.2604	-0.194538	0.406853	-0.478154	0.632541	0.881068
BRIX1	ENSG00000113460	332.743	-0.296809	0.196354	-1.5116	0.130636	0.461454
BRK1	ENSG00000254999	3376.07	-0.115567	0.109037	-1.05989	0.289192	0.666249
BRME1	ENSG00000132016	73.5498	0.358008	0.457431	0.78265	0.433833	0.774742
BRMS1	ENSG00000174744	391.474	0.070166	0.173011	0.405558	0.685068	0.900014
BRMS1L	ENSG00000100916	656.816	-0.25829	0.141862	-1.82072	0.0686494	0.322398
BROX	ENSG00000162819	626.482	0.0831841	0.177417	0.468861	0.639169	0.882993
BRPF1	ENSG00000156983	297.436	-0.131855	0.18542	-0.711115	0.477013	0.798968
BRPF3	ENSG00000096070	1290.8	-0.075186	0.139109	-0.540482	0.588864	0.858395
BRS3	ENSG00000102239	3.04942	0.626961	1.66853	0.375758	0.707097	NA
BRSK1	ENSG00000160469	7414.57	-0.122602	0.0904932	-1.35482	0.175475	0.529683
BRSK2	ENSG00000174672	2603.2	-0.256738	0.102172	-2.51281	0.0119775	0.108808
BRWD1	ENSG00000185658	3209.48	-0.168114	0.121782	-1.38045	0.167448	0.519164
BRWD3	ENSG00000165288	294.695	0.218617	0.197021	1.10962	0.267165	0.64261
BSCL2	ENSG00000168000	10175.6	-0.17669	0.130323	-1.35579	0.175168	0.52916
BSDC1	ENSG00000160058	2767.7	-0.0651648	0.123871	-0.52607	0.598839	0.863929
BSG	ENSG00000172270	13125.2	0.0150073	0.125776	0.119318	0.905023	0.974636
BSN	ENSG00000164061	2691.14	0.00796599	0.119721	0.0665382	0.946949	0.98511
BSND	ENSG00000162399	1.34906	0.13957	2.82378	0.0494265	0.960579	NA
BSPRY	ENSG00000119411	150.26	1.74767	0.499778	3.49688	0.000470725	0.0104863
BST1	ENSG00000109743	22.4784	-0.0450899	0.728277	-0.0619132	0.950632	0.986453
BST2	ENSG00000130303	23.0285	1.26955	0.689823	1.84039	0.0657105	0.314915
BSX	ENSG00000188909	2.49508	0.56216	1.99905	0.281214	0.778547	NA
BTAF1	ENSG00000095564	626.964	0.227674	0.148604	1.53208	0.125503	0.450587
BTBD1	ENSG00000064726	3037.55	0.0282525	0.122305	0.231	0.817315	0.94832
BTBD10	ENSG00000148925	2026.09	-0.1894	0.0978098	-1.93641	0.0528169	0.27602
BTBD10P2	ENSG00000219433	0.242148	-1.02736	4.08046	-0.251776	0.801214	NA
BTBD16	ENSG00000138152	1.61433	0.0841548	2.43419	0.0345721	0.972421	NA
BTBD17	ENSG00000204347	90.7482	-1.04639	0.320421	-3.26565	0.00109212	0.020099
BTBD18	ENSG00000233436	3.50806	2.35168	1.76426	1.33295	0.182548	NA
BTBD19	ENSG00000222009	109.062	-0.11804	0.339052	-0.348146	0.72773	0.918137
BTBD2	ENSG00000133243	3398.59	-0.204219	0.0975878	-2.09267	0.0363784	0.219663
BTBD3	ENSG00000132640	5886.29	-0.03152	0.101317	-0.311104	0.755721	0.928494
BTBD6	ENSG00000184887	1840.75	-0.285522	0.122619	-2.32854	0.0198837	0.15099
BTBD6P1	ENSG00000229106	0.199108	-1.41738	4.05167	-0.349827	0.726469	NA
BTBD7	ENSG00000011114	164.517	4.19161	3.73	1.12376	0.261116	0.63683
BTBD7P1	ENSG00000203414	6.21286	-0.719547	1.16525	-0.617504	0.536902	NA
BTBD8	ENSG00000189195	1035.75	0.023775	0.125144	0.189981	0.849324	0.95642
BTBD9	ENSG00000183826	1864.82	-0.0843817	0.135792	-0.621405	0.534333	0.829478
BTC	ENSG00000174808	83.5659	0.130728	0.373809	0.349718	0.726551	0.917466
BTD	ENSG00000169814	382.882	-0.152968	0.171247	-0.893261	0.371718	0.731014
BTF3	ENSG00000145741	3849.55	-0.0813452	0.109111	-0.745527	0.455953	0.787003
BTF3L4	ENSG00000134717	3060.25	-0.138166	0.0998405	-1.38387	0.166399	0.517082
BTF3L4P2	ENSG00000213189	66.3613	1.1583	1.40998	0.821506	0.411358	0.762314
BTF3P12	ENSG00000213003	0.29074	1.56473	4.04339	0.386984	0.698768	NA
BTG1	ENSG00000133639	1280.68	-0.448716	0.150799	-2.97559	0.00292427	0.0413646
BTG2	ENSG00000159388	642.323	0.426611	0.157044	2.7165	0.00659763	0.0732053
BTG3	ENSG00000154640	497.008	-0.434196	0.157157	-2.76281	0.00573059	0.0670994
BTG4	ENSG00000137707	0.214413	0	4.08046	0	1	NA
BTK	ENSG00000010671	12.6781	0.992939	0.940705	1.05553	0.291185	0.66801
BTLA	ENSG00000186265	1.79485	1.44458	3.41872	0.422549	0.672624	NA
BTN1A1	ENSG00000124557	0.589625	4.11301	3.96682	1.03685	0.299804	NA
BTN2A1	ENSG00000112763	979.191	-0.148591	0.121551	-1.22246	0.221535	0.594227
BTN2A2	ENSG00000124508	176.421	0.0605195	0.328779	0.184073	0.853956	0.95861
BTN2A3P	ENSG00000124549	2.92786	-1.35356	1.868	-0.724603	0.468695	NA
BTN3A1	ENSG00000026950	146.646	-0.277753	0.276382	-1.00496	0.314915	0.686732
BTN3A2	ENSG00000186470	55.4346	-0.250991	0.501479	-0.500502	0.616722	0.873389
BTN3A3	ENSG00000111801	108.211	0.0430075	0.314296	0.136837	0.891159	0.970194
BTNL12P	ENSG00000240661	5.7358	-0.126652	1.36891	-0.0925202	0.926285	NA
BTNL9	ENSG00000165810	38.4774	-0.138232	0.471268	-0.293319	0.769279	0.931815
BTRC	ENSG00000166167	2081.23	-0.0727085	0.107071	-0.679069	0.497094	0.809099
BUB1	ENSG00000169679	16.1526	0.164879	0.822428	0.200478	0.841106	0.955828
BUB1B	ENSG00000156970	86.145	0.0895122	0.32575	0.274788	0.783479	0.937132
BUB1B-PAK6	ENSG00000259288	3.39033	-0.312693	1.54858	-0.201923	0.839977	NA
BUB3	ENSG00000154473	3574.81	0.0335543	0.104599	0.320791	0.748369	0.925429
BUD13	ENSG00000137656	227.453	0.139607	0.223415	0.624878	0.532051	0.828219
BUD13P1	ENSG00000270689	4.22062	-0.235077	1.55125	-0.15154	0.87955	NA
BUD23	ENSG00000071462	1015.7	-0.013607	0.128035	-0.106275	0.915364	0.976972
BUD31	ENSG00000106245	1846.42	-0.0283295	0.115614	-0.245036	0.806429	0.945522
BVES	ENSG00000112276	170.695	0.608777	0.289131	2.10554	0.0352444	0.215018
BYSL	ENSG00000112578	315.114	-0.199173	0.186737	-1.0666	0.286153	0.663985
BZW1	ENSG00000082153	6486.18	-0.152964	0.139907	-1.09333	0.274251	0.649667
BZW1P2	ENSG00000198406	256.867	0.530424	0.332804	1.5938	0.11098	0.423493
BZW2	ENSG00000136261	1401.46	-0.195551	0.125704	-1.55564	0.119793	0.440415
C10orf105	ENSG00000214688	21.5323	-2.45613	0.760015	-3.23168	0.00123063	0.0217998
C10orf143	ENSG00000237489	21.6701	0.707467	0.626674	1.12892	0.25893	0.634728
C10orf53	ENSG00000178645	0.779034	1.46607	3.91913	0.374081	0.708344	NA
C10orf62	ENSG00000203942	0.440376	0.821519	4.06919	0.201887	0.840005	NA
C10orf67	ENSG00000179133	14.8912	-0.673119	0.800307	-0.841075	0.400306	0.754496
C10orf71	ENSG00000177354	14.0356	4.66829	1.5886	2.93861	0.00329685	0.0449736
C10orf82	ENSG00000165863	269.508	-0.0162988	0.20602	-0.0791127	0.936943	0.983067
C10orf88	ENSG00000119965	484.967	0.259683	0.174494	1.4882	0.136698	0.471768
C10orf88B	ENSG00000255624	0.378944	1.65157	4.04186	0.408617	0.682821	NA
C10orf90	ENSG00000154493	27.393	1.98881	1.18741	1.67491	0.0939514	0.384642
C10orf95	ENSG00000120055	64.9138	-0.328573	0.403232	-0.814848	0.415159	0.763886
C11orf1	ENSG00000137720	153.404	-0.140479	0.29952	-0.469014	0.639059	0.882993
C11orf16	ENSG00000176029	5.02945	-1.97275	1.64155	-1.20176	0.229455	NA
C11orf21	ENSG00000110665	0.483239	0.909697	4.0598	0.224074	0.8227	NA
C11orf24	ENSG00000171067	787.102	0.0206925	0.173437	0.119308	0.905031	0.974636
C11orf42	ENSG00000180878	2.22134	-1.30199	1.99001	-0.654263	0.512942	NA
C11orf52	ENSG00000149300	9.77348	0.21202	0.885931	0.239318	0.810859	0.946468
C11orf54	ENSG00000182919	363.673	-0.0740753	0.210436	-0.352009	0.724831	0.916837
C11orf58	ENSG00000110696	4675.68	-0.09482	0.118984	-0.796917	0.425499	0.770366
C11orf65	ENSG00000166323	9.18778	-0.513618	0.968391	-0.530383	0.595847	0.862923
C11orf68	ENSG00000175573	754.522	-0.296224	0.16516	-1.79355	0.0728849	0.333394
C11orf71	ENSG00000180425	427.354	-0.518312	0.155967	-3.32322	0.000889851	0.0174779
C11orf80	ENSG00000173715	498.013	-0.0295737	0.154355	-0.191596	0.848059	0.95642
C11orf86	ENSG00000173237	0.410395	-0.162258	4.0219	-0.0403437	0.967819	NA
C11orf87	ENSG00000185742	358.531	-0.397369	0.182812	-2.17364	0.0297318	0.192027
C11orf91	ENSG00000205177	3.03798	2.50138	2.28517	1.09461	0.273686	NA
C11orf94	ENSG00000234776	2.97482	0.60335	1.55266	0.38859	0.697579	NA
C11orf96	ENSG00000187479	136.914	0.324918	0.290793	1.11735	0.263844	0.638341
C11orf97	ENSG00000257057	9.9233	0.612659	0.964352	0.635306	0.525229	0.823856
C11orf98	ENSG00000278615	734.745	0.130489	0.144929	0.900364	0.367926	0.727894
C12orf29	ENSG00000133641	262.058	0.213373	0.260801	0.818147	0.413273	0.763249
C12orf4	ENSG00000047621	603.446	0.112193	0.189396	0.592373	0.553601	0.840702
C12orf40	ENSG00000180116	0.231982	1.65249	4.04707	0.408318	0.68304	NA
C12orf42	ENSG00000179088	1.90783	-0.663533	1.90322	-0.348637	0.727362	NA
C12orf43	ENSG00000157895	702.545	-0.151664	0.146783	-1.03325	0.301486	0.676366
C12orf50	ENSG00000165805	77.9034	0.000303813	0.318116	0.000955041	0.999238	0.999803
C12orf54	ENSG00000177627	0.946574	-1.16907	3.66072	-0.319355	0.749457	NA
C12orf56	ENSG00000185306	2.06598	0.560968	2.69458	0.208184	0.835086	NA
C12orf57	ENSG00000111678	1813.04	-0.332465	0.127558	-2.60638	0.00915039	0.091284
C12orf60	ENSG00000182993	34.5054	-0.0206637	0.513872	-0.0402117	0.967924	0.991619
C12orf71	ENSG00000214700	1.09565	0.196446	2.8282	0.0694598	0.944624	NA
C12orf73	ENSG00000204954	1045.99	-0.167141	0.182123	-0.917736	0.358757	0.720071
C12orf75	ENSG00000235162	224.059	-0.585585	0.218109	-2.68483	0.0072567	0.077912
C12orf76	ENSG00000174456	1448.54	-0.370289	0.16711	-2.21584	0.0267025	0.180365
C13orf42	ENSG00000226792	4.64434	-0.275893	1.5756	-0.175103	0.860999	NA
C14orf119	ENSG00000179933	837.319	0.144003	0.122457	1.17595	0.239615	0.614304
C14orf132	ENSG00000227051	7414.59	-0.113095	0.0832591	-1.35835	0.174353	0.527953
C14orf180	ENSG00000184601	4.37467	0.00632848	1.44504	0.00437946	0.996506	NA
C14orf28	ENSG00000179476	105.201	0.330682	0.302238	1.09411	0.273906	0.649433
C14orf39	ENSG00000179008	2.95893	-0.177429	1.99799	-0.0888038	0.929238	NA
C14orf93	ENSG00000100802	93.5331	0.27171	0.300182	0.905153	0.365385	0.726145
C15orf39	ENSG00000167173	318.733	0.642203	0.216408	2.96755	0.00300181	0.0421097
C15orf40	ENSG00000169609	672.25	-0.174663	0.305435	-0.57185	0.567423	0.849009
C15orf48	ENSG00000166920	2.88497	4.0349	1.93996	2.07989	0.0375354	NA
C15orf61	ENSG00000189227	305.997	0.154793	0.193996	0.797916	0.424919	0.770366
C15orf62	ENSG00000188277	31.8023	0.109248	0.525661	0.20783	0.835362	0.954727
C16orf46	ENSG00000166455	82.0609	-0.336685	0.330266	-1.01943	0.307997	0.681307
C16orf54	ENSG00000185905	1.64012	2.95489	2.94186	1.00443	0.315172	NA
C16orf74	ENSG00000154102	8.10113	0.977987	1.20119	0.814184	0.41554	0.764124
C16orf82	ENSG00000234186	8.85281	0.174032	0.916671	0.189852	0.849425	0.956459
C16orf86	ENSG00000159761	33.7502	-1.24353	0.521938	-2.38253	0.0171942	0.13648
C16orf87	ENSG00000155330	742.364	-0.159364	0.159818	-0.99716	0.318687	0.688461
C16orf89	ENSG00000153446	771.533	1.11108	0.208885	5.31907	1.04e-07	8.22e-06
C16orf90	ENSG00000215131	0.548935	-1.04399	4.08046	-0.25585	0.798066	NA
C16orf91	ENSG00000174109	252.551	-0.1949	0.203671	-0.956935	0.3386	0.706735
C16orf92	ENSG00000167194	3.91138	-0.178797	2.0661	-0.0865387	0.931038	NA
C16orf95	ENSG00000260456	61.7584	-0.0146658	0.387748	-0.037823	0.969829	0.991942
C16orf96	ENSG00000205832	12.9259	0.0147604	0.800387	0.0184416	0.985287	0.996511
C17orf100	ENSG00000256806	288.746	-0.333681	0.200688	-1.66269	0.0963751	0.389951
C17orf107	ENSG00000205710	224.928	-0.0511373	0.279174	-0.183174	0.854662	0.958933
C17orf113	ENSG00000267221	136.542	-0.2838	0.256681	-1.10565	0.268877	0.644195
C17orf114	ENSG00000262165	5.75784	-0.407878	1.15733	-0.352429	0.724516	NA
C17orf49	ENSG00000258315	859.167	-0.0572419	0.175753	-0.325696	0.744655	0.923906
C17orf50	ENSG00000270806	5.48917	0.441426	1.39093	0.31736	0.750971	NA
C17orf58	ENSG00000186665	513.058	-0.514893	0.189006	-2.72422	0.00644533	0.0723013
C17orf67	ENSG00000214226	54.8877	-0.403393	0.397236	-1.0155	0.309868	0.683052
C17orf75	ENSG00000108666	1246.11	-0.100367	0.15037	-0.667469	0.504473	0.813721
C17orf80	ENSG00000141219	526.614	0.150958	0.169174	0.892327	0.372218	0.731676
C17orf99	ENSG00000187997	5.15613	0.751485	1.29401	0.580741	0.561415	NA
C18orf21	ENSG00000141428	269.693	-0.123663	0.190364	-0.649616	0.51594	0.817544
C18orf25	ENSG00000152242	630.066	0.0298189	0.142358	0.209464	0.834086	0.954727
C18orf32	ENSG00000177576	2180.03	-0.244998	0.154769	-1.58299	0.113424	0.42869
C18orf54	ENSG00000166845	62.7991	0.0721992	0.353358	0.204323	0.838101	0.955212
C19orf12	ENSG00000131943	1449.32	-0.0507929	0.10388	-0.488959	0.624871	0.877724
C19orf18	ENSG00000177025	4.34879	-1.11855	1.28467	-0.870691	0.383923	NA
C19orf25	ENSG00000119559	866.147	-0.0242498	0.143049	-0.16952	0.865387	0.963102
C19orf33	ENSG00000167644	0.786608	1.78322	4.00706	0.445019	0.656306	NA
C19orf38	ENSG00000214212	6.01748	0.557834	1.14848	0.485715	0.627169	NA
C19orf44	ENSG00000105072	171.907	-0.281606	0.250549	-1.12396	0.261031	0.63683
C19orf47	ENSG00000160392	388.415	0.0742157	0.222819	0.333076	0.739077	0.92199
C19orf48	ENSG00000167747	361.272	0.110729	0.196822	0.562585	0.573717	0.852235
C19orf53	ENSG00000104979	1083.49	0.0136568	0.117584	0.116144	0.907538	0.975346
C19orf54	ENSG00000188493	183.943	0.105467	0.238361	0.442467	0.658151	0.890946
C19orf73	ENSG00000221916	25.4271	-0.428304	0.579428	-0.739184	0.459795	0.789302
C19orf81	ENSG00000235034	154.903	0.322028	0.292588	1.10062	0.271062	0.646483
C19orf84	ENSG00000262874	0.480531	-1.23014	4.04719	-0.303949	0.761167	NA
C1D	ENSG00000197223	667.747	-0.19819	0.145898	-1.35842	0.174332	0.527953
C1DP1	ENSG00000231245	28.8122	-0.785956	0.533661	-1.47276	0.140815	0.478342
C1GALT1	ENSG00000106392	761.841	-0.026185	0.133333	-0.196388	0.844307	0.956411
C1GALT1C1L	ENSG00000223658	13.5728	0.686151	0.788438	0.870266	0.384155	0.742019
C1GALT1P1	ENSG00000257818	2.83531	-0.457294	1.84533	-0.247811	0.80428	NA
C1orf100	ENSG00000173728	2.55054	-1.27443	1.67341	-0.761575	0.446314	NA
C1orf109	ENSG00000116922	318.73	0.07891	0.188594	0.418411	0.675646	0.897183
C1orf112	ENSG00000000460	61.6466	-0.376865	0.383839	-0.981831	0.326183	0.695023
C1orf115	ENSG00000162817	41.2228	0.576574	0.574132	1.00425	0.315257	0.686919
C1orf116	ENSG00000182795	12.6417	0.166411	1.26228	0.131833	0.895116	0.971697
C1orf122	ENSG00000197982	2997.21	0.131981	0.119125	1.10792	0.267897	0.64341
C1orf127	ENSG00000175262	7.72073	2.65182	1.18871	2.23084	0.0256917	0.176771
C1orf131	ENSG00000143633	195.436	0.153673	0.219393	0.700446	0.483649	0.802217
C1orf159	ENSG00000131591	290.792	-0.189491	0.239683	-0.790589	0.429184	0.771423
C1orf162	ENSG00000143110	9.01605	0.00925916	1.15655	0.00800582	0.993612	0.998539
C1orf167	ENSG00000215910	1.90883	-0.101814	2.80776	-0.0362618	0.971074	NA
C1orf174	ENSG00000198912	389.934	-0.0310604	0.160803	-0.193158	0.846835	0.95642
C1orf198	ENSG00000119280	847.222	-0.0200909	0.13382	-0.150134	0.880659	0.966715
C1orf21	ENSG00000116667	1580.66	0.189811	0.186606	1.01718	0.30907	0.682234
C1orf210	ENSG00000253313	2.02071	1.62409	1.84792	0.878874	0.379469	NA
C1orf216	ENSG00000142686	4872.08	-0.0184798	0.114554	-0.161319	0.871842	0.964786
C1orf226	ENSG00000239887	272.584	-0.992887	0.281572	-3.52623	0.00042152	0.00957956
C1orf232	ENSG00000282872	10.6544	0.114099	0.818184	0.139454	0.889092	0.969762
C1orf35	ENSG00000143793	371.458	0.116297	0.174815	0.665257	0.505886	0.814001
C1orf43	ENSG00000143612	3759.38	-0.0593066	0.114417	-0.518338	0.604223	0.866999
C1orf50	ENSG00000164008	894.382	-0.299515	0.177709	-1.68542	0.0919075	0.380064
C1orf52	ENSG00000162642	958.485	-0.396598	0.156903	-2.52766	0.0114826	0.106033
C1orf53	ENSG00000203724	37.9425	0.225451	0.486818	0.463112	0.643284	0.884589
C1orf54	ENSG00000118292	114.214	0.0136742	0.365713	0.0373905	0.970174	0.992093
C1orf56	ENSG00000143443	166.403	-0.243685	0.325696	-0.748198	0.454341	0.786817
C1orf74	ENSG00000162757	112.911	0.0538068	0.282792	0.19027	0.849098	0.95642
C1orf87	ENSG00000162598	0.391237	0	4.08046	0	1	NA
C1orf94	ENSG00000142698	5.08759	-1.29545	1.41936	-0.9127	0.361401	NA
C1QA	ENSG00000173372	0.390781	-1.7589	4.0455	-0.434781	0.663722	NA
C1QBP	ENSG00000108561	2052.29	0.172736	0.123742	1.39593	0.162734	0.511183
C1QBPP2	ENSG00000213409	0.919682	1.11316	3.3403	0.333251	0.738945	NA
C1QC	ENSG00000159189	0.238607	0.0853208	4.04369	0.0210997	0.983166	NA
C1QL1	ENSG00000131094	1492.91	-0.319854	0.190404	-1.67987	0.092983	0.382606
C1QL2	ENSG00000144119	32.7881	0.0242214	0.495876	0.0488456	0.961042	0.989305
C1QL3	ENSG00000165985	18.5623	0.402896	0.760723	0.529623	0.596373	0.862923
C1QL4	ENSG00000186897	72.3125	-0.60744	0.375746	-1.61663	0.105959	0.413509
C1QTNF1	ENSG00000173918	58.0757	1.06978	0.394674	2.71054	0.00671743	0.0741409
C1QTNF12	ENSG00000184163	6.40566	0.22155	1.11458	0.198774	0.84244	NA
C1QTNF2	ENSG00000145861	7.12172	-0.0723244	1.1508	-0.062847	0.949888	0.986385
C1QTNF3	ENSG00000082196	469.776	-1.6243	0.349477	-4.64781	3.35e-06	0.000176518
C1QTNF3-AMACR	ENSG00000273294	10.7021	0.531788	1.09121	0.487336	0.62602	0.878121
C1QTNF5	ENSG00000223953	302.293	1.30793	0.362516	3.60793	0.000308648	0.00746621
C1QTNF6	ENSG00000133466	275.472	0.481139	0.215038	2.23746	0.0252563	0.174942
C1QTNF7	ENSG00000163145	69.0556	-0.554368	0.479727	-1.15559	0.247849	0.622653
C1QTNF8	ENSG00000184471	0.756579	0.23849	3.98841	0.0597958	0.952318	NA
C1QTNF9	ENSG00000240654	0.441351	-0.0352417	4.03377	-0.00873667	0.993029	NA
C1QTNF9B	ENSG00000205863	9.19298	1.08746	1.10837	0.981137	0.326525	0.695179
C1S	ENSG00000182326	67.8927	0.051499	0.403591	0.127602	0.898464	0.972738
C2	ENSG00000166278	16.9741	-0.322178	0.925192	-0.348228	0.727669	0.918137
C20orf141	ENSG00000258713	0.484566	1.91531	4.03538	0.474629	0.635051	NA
C20orf144	ENSG00000149609	11.2435	0.37702	0.800654	0.47089	0.637719	0.882712
C20orf202	ENSG00000215595	8.29483	-0.275135	0.997669	-0.275778	0.782719	0.937132
C20orf203	ENSG00000198547	28.1333	1.26989	0.716438	1.7725	0.0763112	0.342723
C20orf204	ENSG00000196421	29.9304	0.673885	0.669263	1.00691	0.313979	0.685963
C20orf27	ENSG00000101220	1470.61	0.194962	0.131432	1.48337	0.137976	0.473491
C20orf85	ENSG00000124237	1.19647	-3.96876	3.32414	-1.19392	0.232509	NA
C20orf96	ENSG00000196476	263.135	0.168789	0.197964	0.852623	0.393869	0.7498
C21orf140	ENSG00000222018	16.2734	-0.23466	0.72029	-0.325785	0.744587	0.923906
C21orf58	ENSG00000160298	61.0838	0.226376	0.440305	0.514133	0.607159	0.868109
C21orf62	ENSG00000205929	883.782	-0.900763	0.229329	-3.92782	8.57e-05	0.00270061
C21orf91	ENSG00000154642	242.659	-0.0231619	0.20225	-0.114521	0.908825	0.975751
C22orf15	ENSG00000169314	4.30706	3.09502	2.00655	1.54246	0.122963	NA
C22orf23	ENSG00000128346	448.576	-0.0919291	0.166791	-0.551163	0.581522	0.854937
C22orf31	ENSG00000100249	4.44883	-0.488041	1.29055	-0.378167	0.705307	NA
C22orf39	ENSG00000242259	824.871	-0.105411	0.158763	-0.663954	0.50672	0.814486
C22orf42	ENSG00000205856	729.635	-0.523008	0.16826	-3.10834	0.00188143	0.0300039
C22orf46	ENSG00000184208	446.679	-0.117188	0.150293	-0.77973	0.43555	0.775003
C2CD2	ENSG00000157617	550.264	0.35161	0.196658	1.78792	0.0737882	0.335773
C2CD2L	ENSG00000172375	1097.54	0.0922202	0.122093	0.755325	0.450054	0.784108
C2CD3	ENSG00000168014	1193.61	0.284475	0.133482	2.13119	0.0330734	0.207086
C2CD4A	ENSG00000198535	217.32	1.50101	0.443983	3.38078	0.000722807	0.0148439
C2CD4B	ENSG00000205502	78.7624	1.35392	0.385732	3.51001	0.000448091	0.0100674
C2CD4C	ENSG00000183186	1196.28	-0.490127	0.139107	-3.52338	0.000426085	0.00965548
C2CD4D	ENSG00000225556	13.6286	0.276212	0.856062	0.322654	0.746957	0.924761
C2CD5	ENSG00000111731	1235.2	-0.154312	0.136916	-1.12706	0.259719	0.635303
C2CD6	ENSG00000155754	3.60994	1.73635	1.98381	0.875259	0.381433	NA
C2orf15	ENSG00000273045	208.457	-0.190438	0.210047	-0.906645	0.364594	0.72589
C2orf16	ENSG00000221843	220.216	-0.141112	0.245869	-0.573934	0.566012	0.848104
C2orf42	ENSG00000115998	110.734	-0.283452	0.356197	-0.795775	0.426163	0.770366
C2orf49	ENSG00000135974	548.287	-0.096652	0.170133	-0.568095	0.56997	0.849782
C2orf50	ENSG00000150873	147.022	-0.986192	0.423189	-2.33038	0.019786	0.150483
C2orf66	ENSG00000187944	33.6172	-0.532756	0.529396	-1.00635	0.314248	0.686229
C2orf68	ENSG00000168887	407.066	-0.249548	0.209092	-1.19348	0.23268	0.606908
C2orf69	ENSG00000178074	830.683	0.0746567	0.132583	0.563094	0.573371	0.85206
C2orf72	ENSG00000204128	345.787	0.185172	0.186176	0.994605	0.319928	0.688862
C2orf73	ENSG00000177994	6.40865	-0.255849	1.13338	-0.225739	0.821404	NA
C2orf74	ENSG00000237651	224.398	-0.215192	0.212293	-1.01365	0.310748	0.68349
C2orf76	ENSG00000186132	124.373	-0.421424	0.282672	-1.49086	0.135998	0.471109
C2orf80	ENSG00000188674	303.7	-0.252445	0.189475	-1.33234	0.182748	0.541683
C2orf81	ENSG00000284308	76.8383	-1.03725	0.399018	-2.59952	0.00933544	0.0925446
C2orf88	ENSG00000187699	165.588	1.60006	0.282669	5.66054	1.51e-08	1.46e-06
C2orf92	ENSG00000228486	27.6408	0.19237	0.784287	0.24528	0.80624	0.945522
C3	ENSG00000125730	7.20456	0.229557	1.11951	0.205052	0.837532	0.955207
C3AR1	ENSG00000171860	0.436912	0.778447	4.06075	0.1917	0.847977	NA
C3orf14	ENSG00000114405	1461.6	0.179526	0.123799	1.45014	0.147019	0.487534
C3orf18	ENSG00000088543	1200.82	0.247558	0.118313	2.0924	0.0364024	0.219724
C3orf20	ENSG00000131379	0.961096	0.324207	3.63954	0.0890789	0.929019	NA
C3orf22	ENSG00000180697	0.754136	0.597853	3.93656	0.151872	0.879288	NA
C3orf33	ENSG00000174928	197.351	-0.179525	0.245334	-0.731757	0.464317	0.791883
C3orf38	ENSG00000179021	343.07	-0.255949	0.217072	-1.1791	0.238359	0.612778
C3orf49	ENSG00000163632	2.5748	0.102682	1.54662	0.0663915	0.947066	NA
C3orf52	ENSG00000114529	4.50501	-5.00749	2.70238	-1.85299	0.0638837	NA
C3orf62	ENSG00000188315	222.778	0.0512045	0.271103	0.188875	0.850191	0.95674
C3orf70	ENSG00000187068	337.506	-0.152653	0.168595	-0.90544	0.365232	0.726145
C3orf80	ENSG00000180044	18.6136	-0.495447	0.654184	-0.75735	0.44884	0.783315
C3orf86P	ENSG00000225873	0.527515	-2.24508	4.0182	-0.558728	0.576347	NA
C4A	ENSG00000244731	4.56851	0.505712	1.86051	0.271814	0.785765	NA
C4B	ENSG00000224389	38.8663	-0.841911	0.877031	-0.959956	0.337077	0.705501
C4BPA	ENSG00000123838	0.311364	0.808482	4.06683	0.198799	0.84242	NA
C4BPB	ENSG00000123843	0.904222	2.11542	3.28721	0.64353	0.51988	NA
C4orf19	ENSG00000154274	28.875	0.726717	0.800005	0.908391	0.363672	0.725137
C4orf3	ENSG00000164096	2120.91	-0.14855	0.128306	-1.15777	0.246957	0.621333
C4orf33	ENSG00000151470	234.95	-0.105152	0.218262	-0.481768	0.629971	0.879984
C4orf36	ENSG00000163633	20.4772	-0.680982	0.620544	-1.09739	0.272469	0.648138
C4orf45	ENSG00000164123	0.417915	1.94159	4.01478	0.483611	0.628662	NA
C4orf46	ENSG00000205208	174.11	0.392969	0.280109	1.40291	0.160643	0.508665
C4orf46P1	ENSG00000206168	1.09959	0.59165	2.72189	0.217367	0.827922	NA
C4orf46P2	ENSG00000248503	30.396	0.136107	0.527213	0.258164	0.796281	0.941509
C4orf47	ENSG00000205129	22.7364	-0.491782	0.559199	-0.879439	0.379163	0.738341
C4orf48	ENSG00000243449	3785.46	-0.202426	0.101153	-2.00119	0.0453722	0.252866
C4orf50	ENSG00000181215	419.897	0.831569	0.246752	3.37005	0.000751533	0.0153142
C4orf54	ENSG00000248713	1.56362	-0.259621	3.10108	-0.0837195	0.933279	NA
C5	ENSG00000106804	79.5403	0.166804	0.339852	0.490815	0.623557	0.876927
C5AR1	ENSG00000197405	44.4929	-1.4304	0.704361	-2.03078	0.042277	0.241855
C5AR2	ENSG00000134830	25.6483	0.204158	0.593376	0.344062	0.730799	0.918572
C5orf15	ENSG00000113583	1751.08	-0.258468	0.122012	-2.11839	0.0341425	0.211092
C5orf22	ENSG00000082213	977.558	0.0398019	0.121735	0.326957	0.743701	0.923712
C5orf24	ENSG00000181904	2886.12	-0.0984497	0.0989305	-0.995139	0.319668	0.688584
C5orf34	ENSG00000172244	27.6078	-0.698242	0.570189	-1.22458	0.220733	0.592681
C5orf46	ENSG00000178776	0.77554	2.37598	3.90067	0.609121	0.542444	NA
C5orf47	ENSG00000185056	20.1283	0.997084	0.829092	1.20262	0.229123	0.603114
C5orf49	ENSG00000215217	212.008	-1.036	0.257804	-4.01855	5.86e-05	0.00194847
C5orf52	ENSG00000187658	1.31627	0.260993	3.15273	0.0827834	0.934024	NA
C5orf63	ENSG00000164241	30.531	0.296994	0.680912	0.436171	0.662713	0.893068
C6	ENSG00000039537	21.9821	0.103591	0.811809	0.127605	0.898462	0.972738
C6orf118	ENSG00000112539	34.0567	-1.33205	0.525317	-2.5357	0.0112222	0.104361
C6orf120	ENSG00000185127	499.676	0.282654	0.158157	1.78717	0.0739093	0.33602
C6orf132	ENSG00000188112	88.8754	0.558895	0.604038	0.925266	0.354828	0.717315
C6orf136	ENSG00000204564	44.5529	-0.0199945	0.680659	-0.0293753	0.976565	0.994404
C6orf141	ENSG00000197261	2.64986	-0.103877	1.68139	-0.0617805	0.950738	NA
C6orf163	ENSG00000203872	4.4635	0.445369	1.31576	0.338487	0.734996	NA
C6orf226	ENSG00000221821	232.677	-0.252701	0.217643	-1.16108	0.245608	0.620653
C6orf47	ENSG00000204439	18.0161	-0.487917	1.27692	-0.382104	0.702384	0.908033
C6orf52	ENSG00000137434	8.68179	-0.386027	1.17086	-0.329695	0.74163	0.922869
C6orf58	ENSG00000184530	6.12316	0.277364	1.51308	0.18331	0.854554	NA
C6orf62	ENSG00000112308	2727.02	0.0417875	0.0927001	0.450781	0.652147	0.88874
C6orf89	ENSG00000198663	2678.88	0.0611718	0.140607	0.435055	0.663523	0.893409
C7	ENSG00000112936	57.1128	0.426313	0.60624	0.703208	0.481926	0.801003
C7orf25	ENSG00000136197	288.483	0.0133214	0.232021	0.0574145	0.954215	0.987549
C7orf31	ENSG00000153790	99.3117	0.341142	0.337812	1.00986	0.312563	0.684693
C7orf33	ENSG00000170279	0.44761	0	4.08046	0	1	NA
C7orf50	ENSG00000146540	4030.76	0.000496906	0.0963484	0.00515739	0.995885	0.998925
C7orf57	ENSG00000164746	21.1382	-2.94556	0.821348	-3.58625	0.000335467	0.00798036
C8A	ENSG00000157131	3.07711	0	3.26343	0	1	NA
C8B	ENSG00000021852	16.1703	0.156204	1.05717	0.147757	0.882534	0.967293
C8G	ENSG00000176919	10.5083	-1.01806	0.997605	-1.02051	0.307488	0.680698
C8orf33	ENSG00000182307	1966.36	-0.166195	0.10565	-1.57306	0.115704	0.43367
C8orf34	ENSG00000165084	97.9211	-0.736513	0.332743	-2.21346	0.0268661	0.181196
C8orf44-SGK3	ENSG00000288602	17.127	-0.469947	0.675128	-0.696086	0.486375	0.80393
C8orf48	ENSG00000164743	66.5276	0.226603	0.360541	0.628509	0.52967	0.827302
C8orf58	ENSG00000241852	180.409	-0.0791947	0.25571	-0.309705	0.756785	0.928512
C8orf76	ENSG00000189376	328.368	-0.180236	0.182489	-0.987655	0.323321	0.691917
C8orf82	ENSG00000213563	600.878	0.0477224	0.197753	0.241323	0.809305	0.946468
C8orf88	ENSG00000253250	39.5999	-0.0647042	0.554233	-0.116746	0.907062	0.975346
C8orf89	ENSG00000274443	1.45179	0.612105	3.02753	0.202179	0.839776	NA
C8orf90	ENSG00000226490	1.00074	-0.331047	3.20031	-0.103442	0.917612	NA
C9	ENSG00000113600	0.193826	1.29268	4.05208	0.319017	0.749713	NA
C9orf131	ENSG00000174038	4.73534	1.35725	1.36601	0.993583	0.320426	NA
C9orf152	ENSG00000188959	1.38414	0.0958505	3.05124	0.0314136	0.97494	NA
C9orf153	ENSG00000187753	0.544117	-1.61863	3.89446	-0.415622	0.677687	NA
C9orf24	ENSG00000164972	154.378	-0.192768	0.302046	-0.638209	0.523338	0.822858
C9orf40	ENSG00000135045	406.951	0.0452705	0.179338	0.252432	0.800707	0.943495
C9orf43	ENSG00000157653	4.79377	-1.40035	1.21614	-1.15147	0.249539	NA
C9orf50	ENSG00000179058	22.2504	-0.258582	0.580911	-0.445131	0.656225	0.889938
C9orf64	ENSG00000165118	190.536	0.0287386	0.264673	0.108582	0.913534	0.976575
C9orf72	ENSG00000147894	1185.39	0.0919872	0.112633	0.8167	0.4141	0.763817
C9orf78	ENSG00000136819	1213.26	-0.0120522	0.111464	-0.108126	0.913896	0.976575
C9orf85	ENSG00000155621	246.535	-0.326472	0.226431	-1.44182	0.149353	0.491716
CA10	ENSG00000154975	133.466	-0.440511	0.362009	-1.21685	0.22366	0.596579
CA11	ENSG00000063180	612.081	0.350087	0.177461	1.97276	0.0485232	0.262361
CA12	ENSG00000074410	21.8241	-1.31732	0.896185	-1.46992	0.141583	0.47926
CA13	ENSG00000185015	58.5243	-0.519574	0.415605	-1.25016	0.211241	0.58094
CA14	ENSG00000118298	130.086	0.240165	0.37637	0.638108	0.523403	0.822878
CA15P1	ENSG00000241527	1.37249	0.130221	2.68104	0.0485711	0.961261	NA
CA15P2	ENSG00000273907	0.437387	0	4.08046	0	1	NA
CA2	ENSG00000104267	51.1155	0.0978173	0.609708	0.160433	0.87254	0.964786
CA3	ENSG00000164879	5.43404	0.285797	1.24334	0.229863	0.818199	NA
CA4	ENSG00000167434	0.979213	0	4.08046	0	1	NA
CA5A	ENSG00000174990	0.712434	3.06559	3.96419	0.773319	0.439333	NA
CA5B	ENSG00000169239	259.288	-0.676551	0.211164	-3.20392	0.00135572	0.0234714
CA5BP1	ENSG00000186312	26.8042	0.293008	0.524882	0.558235	0.576684	0.853135
CA7	ENSG00000168748	4.75871	-1.4086	1.3458	-1.04667	0.295254	NA
CA8	ENSG00000178538	119.897	-0.0860103	0.265915	-0.32345	0.746354	0.924612
CA9	ENSG00000107159	5.82578	-0.574253	1.31465	-0.436811	0.662248	NA
CAAP1	ENSG00000120159	312.106	0.157785	0.228698	0.689925	0.490241	0.805936
CAB39	ENSG00000135932	3141.53	-0.129527	0.0964929	-1.34235	0.179482	0.536768
CAB39L	ENSG00000102547	836.482	-0.0595343	0.140877	-0.422599	0.672588	0.896177
CAB39P1	ENSG00000251303	0.332393	1.04204	4.06316	0.256462	0.797594	NA
CABCOCO1	ENSG00000183346	13.6545	-2.28584	0.888888	-2.57157	0.0101238	0.0978381
CABIN1	ENSG00000099991	1365.32	-0.0599826	0.147506	-0.406645	0.684269	0.899558
CABLES1	ENSG00000134508	271.378	0.301911	0.276186	1.09314	0.274331	0.649759
CABLES2	ENSG00000149679	961.943	0.0192447	0.118635	0.162217	0.871135	0.964786
CABP1	ENSG00000157782	122.167	0.618046	0.310225	1.99225	0.0463432	0.255349
CABP4	ENSG00000175544	5.37965	-0.511807	1.14105	-0.448542	0.653762	NA
CABP7	ENSG00000100314	27.3369	-1.02999	0.709319	-1.45208	0.146479	0.48637
CABS1	ENSG00000145309	0.537726	2.72161	3.9825	0.683393	0.494359	NA
CABYR	ENSG00000154040	195.744	-0.199657	0.222852	-0.895917	0.370297	0.729949
CACHD1	ENSG00000158966	349.13	0.212126	0.192528	1.10179	0.270552	0.645755
CACNA1A	ENSG00000141837	591.067	0.165031	0.159888	1.03216	0.301995	0.676567
CACNA1B	ENSG00000148408	1882.88	0.276872	0.099138	2.79279	0.00522555	0.0627824
CACNA1C	ENSG00000151067	357.217	0.770985	0.259172	2.9748	0.0029318	0.0414339
CACNA1D	ENSG00000157388	266.315	0.148798	0.231773	0.642	0.520873	0.821029
CACNA1E	ENSG00000198216	2584.39	0.218746	0.100427	2.17816	0.0293944	0.190316
CACNA1F	ENSG00000102001	0.870891	-2.19232	3.37976	-0.648661	0.516557	NA
CACNA1G	ENSG00000006283	392.169	1.39835	0.328756	4.25344	2.11e-05	0.000828914
CACNA1H	ENSG00000196557	4428.35	0.259124	0.126524	2.04802	0.0405581	0.235697
CACNA1I	ENSG00000100346	353.455	0.131202	0.28125	0.466498	0.640859	0.883743
CACNA1S	ENSG00000081248	4.43334	-1.16531	1.41217	-0.825195	0.409261	NA
CACNA2D1	ENSG00000153956	4968.14	0.160212	0.110232	1.45341	0.146111	0.485558
CACNA2D2	ENSG00000007402	1568.1	-0.0295277	0.149675	-0.197279	0.843609	0.956411
CACNA2D3	ENSG00000157445	150.358	-0.194292	0.31182	-0.623091	0.533225	0.828974
CACNB1	ENSG00000067191	2621.72	-0.0201939	0.0921715	-0.219091	0.82658	0.952058
CACNB2	ENSG00000165995	1837.6	-0.217054	0.127125	-1.7074	0.0877474	0.369908
CACNB3	ENSG00000167535	2989.38	-0.17248	0.137575	-1.25371	0.209947	0.57985
CACNB4	ENSG00000182389	494.709	0.651235	0.159141	4.09218	4.27e-05	0.00149114
CACNG1	ENSG00000108878	19.9099	-0.258031	0.740509	-0.348451	0.727501	0.918137
CACNG2	ENSG00000166862	552.182	-0.461824	0.187905	-2.45775	0.0139811	0.119851
CACNG3	ENSG00000006116	47.8725	0.588255	0.503762	1.16773	0.242918	0.618862
CACNG4	ENSG00000075461	6430.23	-0.446962	0.183102	-2.44106	0.0146443	0.12358
CACNG5	ENSG00000075429	223.021	0.0950705	0.220752	0.430666	0.666711	0.894014
CACNG6	ENSG00000130433	1.98741	-1.8133	2.53524	-0.715237	0.474463	NA
CACNG7	ENSG00000105605	1309.1	-0.376755	0.143587	-2.62388	0.00869349	0.0885747
CACNG8	ENSG00000142408	338.297	-0.701687	0.215129	-3.2617	0.00110746	0.0202867
CACTIN	ENSG00000105298	445.672	0.0937165	0.183322	0.511213	0.609202	0.869148
CACUL1	ENSG00000151893	1727.93	0.101048	0.136396	0.740842	0.45879	0.788304
CACYBP	ENSG00000116161	2163.54	-0.0442004	0.110435	-0.400238	0.688981	0.901569
CACYBPP3	ENSG00000219188	0.199108	-1.41738	4.05167	-0.349827	0.726469	NA
CAD	ENSG00000084774	662.251	-0.0333258	0.184096	-0.181024	0.856349	0.959597
CADM1	ENSG00000182985	5471.49	-0.583572	0.134103	-4.35166	1.35e-05	0.000582242
CADM2	ENSG00000175161	1561.68	-0.110683	0.120747	-0.916653	0.359324	0.72011
CADM3	ENSG00000162706	6982.35	-0.605786	0.151601	-3.99593	6.44e-05	0.00211302
CADM4	ENSG00000105767	4127.97	-0.0560634	0.101177	-0.55411	0.579504	0.854249
CADPS	ENSG00000163618	5800.2	-0.317056	0.122983	-2.57804	0.00993629	0.0965829
CADPS2	ENSG00000081803	437.869	-0.625499	0.355561	-1.75919	0.0785451	0.347493
CAGE1	ENSG00000164304	0.694816	-2.38015	4.00044	-0.594972	0.551862	NA
CALB1	ENSG00000104327	850.372	0.126116	0.207112	0.608928	0.542572	0.834385
CALCA	ENSG00000110680	5.6814	-1.42424	1.39283	-1.02255	0.306519	NA
CALCB	ENSG00000175868	16.2696	0.423768	0.722064	0.586885	0.557281	0.843337
CALCOCO1	ENSG00000012822	763.657	-0.104802	0.149415	-0.701411	0.483046	0.801849
CALCOCO2	ENSG00000136436	429.546	-0.0309295	0.22075	-0.140111	0.888572	0.969729
CALCR	ENSG00000004948	8.26725	1.32849	1.31014	1.014	0.310582	0.68349
CALCRL	ENSG00000064989	29.0857	-0.71147	0.746626	-0.952914	0.340634	0.707176
CALD1	ENSG00000122786	2051.49	0.304057	0.133083	2.28472	0.0223293	0.161491
CALHM1	ENSG00000185933	3.77338	0.783014	1.60716	0.487203	0.626115	NA
CALHM2	ENSG00000138172	34.2229	-0.334413	0.518176	-0.645365	0.518691	0.819514
CALHM3	ENSG00000183128	1.9063	-2.13129	2.50191	-0.851865	0.394289	NA
CALHM4	ENSG00000164451	1.03489	1.97651	3.08754	0.640157	0.522071	NA
CALHM5	ENSG00000178033	14.1674	0.0730959	0.732577	0.0997792	0.92052	0.978392
CALHM6	ENSG00000188820	40.4728	0.696122	0.510806	1.36279	0.172948	0.526688
CALM1	ENSG00000198668	32609.8	0.0307484	0.102342	0.300448	0.763835	0.930833
CALM2	ENSG00000143933	17001	-0.196341	0.105292	-1.86472	0.06222	0.305331
CALM2P2	ENSG00000229097	1.36608	2.36605	2.68818	0.880168	0.378768	NA
CALM3	ENSG00000160014	35120.4	0.212241	0.0797619	2.66093	0.00779241	0.0820599
CALML3	ENSG00000178363	0.326749	1.57379	4.0437	0.389194	0.697133	NA
CALML4	ENSG00000129007	16.858	2.65453	0.888347	2.98817	0.00280654	0.0401939
CALML6	ENSG00000169885	2.72323	0.674618	1.73728	0.388318	0.697781	NA
CALN1	ENSG00000183166	389.711	0.0196548	0.166777	0.11785	0.906186	0.975082
CALR	ENSG00000179218	9962.51	-0.0578636	0.093083	-0.621634	0.534183	0.829326
CALR3	ENSG00000269058	0.971878	-1.66069	3.16408	-0.524859	0.599682	NA
CALR4P	ENSG00000227742	0.324213	0.896094	4.06956	0.220195	0.82572	NA
CALU	ENSG00000128595	7445.23	0.0941578	0.171205	0.549973	0.582338	0.855543
CALY	ENSG00000130643	6022.08	-0.30079	0.11797	-2.54972	0.0107811	0.101759
CAMK1	ENSG00000134072	839.916	-0.108151	0.133212	-0.811872	0.416865	0.764956
CAMK1D	ENSG00000183049	1227.5	0.118859	0.202511	0.586927	0.557253	0.843337
CAMK1G	ENSG00000008118	592.968	-0.351154	0.159158	-2.20632	0.0273618	0.182881
CAMK2A	ENSG00000070808	593.101	-0.449108	0.151122	-2.97182	0.00296041	0.0417262
CAMK2B	ENSG00000058404	4281.5	-0.0988304	0.0957473	-1.0322	0.301978	0.676567
CAMK2D	ENSG00000145349	2444.21	0.448806	0.125459	3.57732	0.000347138	0.00813531
CAMK2G	ENSG00000148660	2043.62	0.0182063	0.109231	0.166677	0.867624	0.963927
CAMK2N1	ENSG00000162545	3061.12	-0.489804	0.114705	-4.27013	1.95e-05	0.000780038
CAMK2N2	ENSG00000163888	3298.73	0.13174	0.0930274	1.41615	0.156733	0.502702
CAMK4	ENSG00000152495	737.421	0.47645	0.251558	1.894	0.0582252	0.292467
CAMKK1	ENSG00000004660	950.135	1.0678	0.143925	7.41914	1.18e-13	2.82e-11
CAMKK2	ENSG00000110931	1759.72	-0.151856	0.135869	-1.11767	0.263709	0.638316
CAMKMT	ENSG00000143919	161.468	0.0898602	0.293146	0.306538	0.759195	0.929372
CAMKV	ENSG00000164076	1717.41	-0.442313	0.144684	-3.0571	0.00223486	0.0341304
CAMLG	ENSG00000164615	1999.59	-0.0496506	0.106361	-0.466813	0.640633	0.883743
CAMP	ENSG00000164047	0.719507	-1.57693	3.93537	-0.400706	0.688636	NA
CAMSAP1	ENSG00000130559	4862.51	-0.0259528	0.0884217	-0.293511	0.769131	0.931815
CAMSAP2	ENSG00000118200	3640.41	-0.00422279	0.0949345	-0.0444812	0.964521	0.990525
CAMSAP3	ENSG00000076826	2083.13	-0.148496	0.116402	-1.27572	0.202054	0.568564
CAMTA1	ENSG00000171735	4705.41	-0.0681603	0.0847797	-0.80397	0.421414	0.767855
CAMTA2	ENSG00000108509	1995.82	0.0810284	0.128788	0.62916	0.529244	0.827196
CAND1	ENSG00000111530	4526.73	0.0430122	0.131046	0.328222	0.742744	0.923376
CAND2	ENSG00000144712	412.593	0.0648008	0.166011	0.39034	0.696285	0.904777
CANT1	ENSG00000171302	1168.21	-0.00205684	0.156081	-0.013178	0.989486	0.997901
CANX	ENSG00000127022	3268.75	-0.00820988	0.158274	-0.0518712	0.958631	0.988639
CAP1	ENSG00000131236	4057.18	0.0764704	0.0864419	0.884646	0.376348	0.735716
CAP1P1	ENSG00000240809	0.651795	-0.397811	3.65233	-0.10892	0.913266	NA
CAP1P2	ENSG00000232004	0.420274	1.67121	4.04722	0.412927	0.67966	NA
CAP2	ENSG00000112186	1154.47	0.613886	0.124933	4.91373	8.94e-07	5.26e-05
CAPG	ENSG00000042493	223.573	0.744459	0.464975	1.60107	0.109361	0.420393
CAPN1	ENSG00000014216	3559.39	0.130355	0.0899466	1.44924	0.14727	0.487765
CAPN10	ENSG00000142330	664.954	-0.00709979	0.150609	-0.0471405	0.962401	0.989891
CAPN11	ENSG00000137225	1.01386	-0.0653238	3.10063	-0.0210679	0.983191	NA
CAPN12	ENSG00000182472	3.49813	-2.45551	1.76193	-1.39365	0.163424	NA
CAPN13	ENSG00000162949	20.2528	2.99472	0.835648	3.58371	0.000338747	0.00802971
CAPN14	ENSG00000214711	11.8065	0.632927	0.825675	0.766557	0.443345	0.780406
CAPN15	ENSG00000103326	486.349	0.1626	0.172796	0.940995	0.346708	0.712283
CAPN2	ENSG00000162909	2529.52	0.188231	0.164251	1.146	0.251797	0.626795
CAPN3	ENSG00000092529	253.777	3.81384	0.448505	8.50344	1.84e-17	7.08e-15
CAPN5	ENSG00000149260	1200.57	-0.141584	0.161456	-0.876922	0.380529	0.73949
CAPN6	ENSG00000077274	1.15903	-0.18179	2.47414	-0.0734759	0.941427	NA
CAPN7	ENSG00000131375	1110.07	-0.0619878	0.131615	-0.470979	0.637656	0.882712
CAPN8	ENSG00000203697	4.90857	-1.35315	1.82012	-0.743437	0.457217	NA
CAPN9	ENSG00000135773	5.07673	-0.0706733	1.45006	-0.0487382	0.961128	NA
CAPNS1	ENSG00000126247	5368.9	0.0997288	0.107169	0.930574	0.352074	0.716064
CAPNS2	ENSG00000256812	0.314268	0.894587	4.08046	0.219237	0.826465	NA
CAPRIN1	ENSG00000135387	5619.87	-0.133708	0.0882737	-1.5147	0.129849	0.460069
CAPRIN2	ENSG00000110888	942.035	0.268231	0.131573	2.03865	0.0414851	0.238971
CAPS	ENSG00000105519	112.9	-0.279182	0.333573	-0.836946	0.402623	0.756333
CAPS2	ENSG00000180881	113.215	-0.0408116	0.338558	-0.120545	0.904051	0.974532
CAPSL	ENSG00000152611	9.02384	-1.85403	1.33195	-1.39197	0.163932	0.513427
CAPZA1	ENSG00000116489	2566.68	-0.151438	0.0985543	-1.53659	0.124393	0.449659
CAPZA2	ENSG00000198898	2248.88	0.0931529	0.115099	0.809332	0.418324	0.766
CAPZB	ENSG00000077549	3939.24	0.0301198	0.10329	0.291603	0.77059	0.932648
CARD10	ENSG00000100065	167.379	-0.685308	0.315994	-2.16874	0.0301028	0.193472
CARD11	ENSG00000198286	0.594433	0.65729	4.06284	0.161781	0.871478	NA
CARD14	ENSG00000141527	86.204	0.103579	0.32462	0.319079	0.749667	0.925973
CARD16	ENSG00000204397	0.526072	1.30245	4.02712	0.323421	0.746377	NA
CARD19	ENSG00000165233	793.181	0.250618	0.157035	1.59594	0.110503	0.42248
CARD6	ENSG00000132357	38.5761	1.22695	0.542471	2.26177	0.0237116	0.168005
CARD8	ENSG00000105483	371.6	-0.0269377	0.200262	-0.134512	0.892998	0.971134
CARD9	ENSG00000187796	10.5232	-0.31103	1.04235	-0.298392	0.765404	0.931621
CARF	ENSG00000138380	326.978	0.106868	0.216802	0.492929	0.622062	0.876478
CARHSP1	ENSG00000153048	1293.58	-0.149681	0.121588	-1.23105	0.218305	0.589977
CARM1	ENSG00000142453	1924.52	0.0635449	0.103121	0.616216	0.537752	0.831675
CARM1P1	ENSG00000227835	0.984937	1.09621	3.62629	0.302296	0.762427	NA
CARMIL1	ENSG00000079691	166.887	-0.525989	0.273822	-1.92092	0.0547417	0.282206
CARMIL2	ENSG00000159753	841.755	-0.01362	0.132514	-0.102781	0.918136	0.977525
CARNMT1	ENSG00000156017	261.893	0.160424	0.185262	0.865931	0.386528	0.743726
CARNS1	ENSG00000172508	36.8193	0.565247	0.600297	0.941613	0.346391	0.712013
CARS1	ENSG00000110619	1641.44	-0.269996	0.116866	-2.31031	0.0208708	0.155058
CARS2	ENSG00000134905	1091.37	0.136858	0.114157	1.19886	0.230584	0.604674
CARTPT	ENSG00000164326	15274.8	-0.631906	0.119951	-5.26804	1.38e-07	1.04e-05
CASC3	ENSG00000108349	3860.52	-0.10662	0.0909254	-1.17261	0.240953	0.616181
CASD1	ENSG00000127995	1530.16	0.0372458	0.109318	0.34071	0.733322	0.9191
CASK	ENSG00000147044	2781.88	-0.103032	0.134548	-0.765763	0.443817	0.78041
CASKIN1	ENSG00000167971	5329.33	0.160958	0.117251	1.37276	0.169827	0.52251
CASKIN2	ENSG00000177303	418.788	-0.34776	0.258615	-1.3447	0.178721	0.535725
CASP1	ENSG00000137752	0.193826	1.29268	4.05208	0.319017	0.749713	NA
CASP10	ENSG00000003400	18.5256	0.131731	0.718552	0.183328	0.854541	0.958878
CASP16P	ENSG00000228146	2.28922	-2.5861	2.06945	-1.24966	0.211424	NA
CASP2	ENSG00000106144	431.559	-0.118397	0.155165	-0.763041	0.445439	0.781649
CASP3	ENSG00000164305	1589.92	-0.297987	0.125241	-2.37931	0.0173449	0.137262
CASP4	ENSG00000196954	2.42203	3.26939	2.06319	1.58463	0.113051	NA
CASP6	ENSG00000138794	72.4526	-0.0303798	0.4057	-0.0748824	0.940308	0.983827
CASP7	ENSG00000165806	91.2814	0.751098	0.355464	2.11301	0.0346002	0.212671
CASP8	ENSG00000064012	34.2937	0.417805	0.517253	0.807739	0.419241	0.766684
CASP9	ENSG00000132906	454.888	-0.289161	0.168828	-1.71275	0.0867577	0.367225
CASQ1	ENSG00000143318	5.33568	0.280006	1.13098	0.247579	0.80446	NA
CASQ2	ENSG00000118729	2.18771	-1.26329	2.53398	-0.498539	0.618104	NA
CASR	ENSG00000036828	136.81	0.0756438	0.29043	0.260455	0.794513	0.940772
CASS4	ENSG00000087589	1.39193	1.64278	2.31719	0.708955	0.478353	NA
CAST	ENSG00000153113	3703.87	1.41599	0.101699	13.9234	4.57e-44	1.44e-40
CASTOR1	ENSG00000239282	67.6035	-0.049397	0.492277	-0.100344	0.920071	0.978316
CASTOR2	ENSG00000274070	2938.46	-0.360466	0.117789	-3.06028	0.00221133	0.0338285
CASTOR3P	ENSG00000239521	242.933	-0.429911	0.196163	-2.1916	0.0284084	0.186763
CASZ1	ENSG00000130940	133.223	-0.417009	0.328707	-1.26863	0.204572	0.571266
CAT	ENSG00000121691	644.289	-0.00923854	0.145976	-0.0632879	0.949537	0.986373
CATIP	ENSG00000158428	12.7155	-1.33925	0.962974	-1.39074	0.164303	0.514062
CATSPER1	ENSG00000175294	0.27895	-0.982765	4.04656	-0.242864	0.80811	NA
CATSPER2	ENSG00000166762	73.4335	0.129424	0.526415	0.24586	0.805791	0.945522
CATSPER2P1	ENSG00000205771	8.78161	0.349945	0.905652	0.386402	0.699199	0.906374
CATSPER3	ENSG00000152705	5.94799	-0.342024	1.08814	-0.314319	0.753279	NA
CATSPERB	ENSG00000133962	1.73191	-1.44701	2.94509	-0.49133	0.623193	NA
CATSPERD	ENSG00000174898	0.508933	-0.495727	4.02436	-0.123182	0.901963	NA
CATSPERE	ENSG00000179397	37.8099	-0.365024	0.509471	-0.716477	0.473697	0.79741
CATSPERG	ENSG00000099338	1248.49	2.9353	0.16907	17.3615	1.62e-67	1.27e-63
CATSPERZ	ENSG00000219435	32.058	0.23121	0.513363	0.450383	0.652434	0.888848
CAV1	ENSG00000105974	7.80433	0.406594	1.48455	0.273884	0.784174	0.937387
CAV2	ENSG00000105971	19.0631	0.542614	0.698473	0.776858	0.437242	0.775608
CAVIN1	ENSG00000177469	470.246	0.46944	0.239051	1.96376	0.0495578	0.26563
CAVIN2	ENSG00000168497	14.7552	-2.20465	1.22555	-1.7989	0.0720339	0.330789
CAVIN3	ENSG00000170955	73.2366	0.313378	0.344663	0.909229	0.363229	0.724437
CAVIN4	ENSG00000170681	122.835	-0.00467916	0.260047	-0.0179935	0.985644	0.996511
CBARP	ENSG00000099625	3481.18	0.268224	0.116283	2.30665	0.0210744	0.155903
CBFA2T2	ENSG00000078699	1475.5	0.0202075	0.110523	0.182835	0.854927	0.959004
CBFA2T3	ENSG00000129993	641.829	0.287481	0.196616	1.46215	0.143701	0.482634
CBFB	ENSG00000067955	714.359	0.277376	0.130309	2.1286	0.0332872	0.207841
CBL	ENSG00000110395	1329.34	-0.112345	0.123555	-0.909267	0.363209	0.724437
CBLB	ENSG00000114423	468.071	0.0302522	0.198486	0.152415	0.87886	0.966103
CBLC	ENSG00000142273	0.229798	-1.468	4.05453	-0.362063	0.717305	NA
CBLL1	ENSG00000105879	683.503	0.0404188	0.164159	0.246218	0.805514	0.945522
CBLN1	ENSG00000102924	1514.6	-0.0210233	0.167824	-0.12527	0.90031	0.97345
CBLN2	ENSG00000141668	1076.16	-0.195811	0.134367	-1.45729	0.145037	0.484236
CBLN3	ENSG00000139899	35.3843	0.197206	0.535126	0.368522	0.712484	0.91151
CBLN4	ENSG00000054803	4.48578	1.3387	2.23999	0.597639	0.550081	NA
CBR1	ENSG00000159228	719.714	-0.0149412	0.144071	-0.103707	0.917402	0.977474
CBR3	ENSG00000159231	6.04502	-0.0915232	1.13573	-0.0805856	0.935772	NA
CBR4	ENSG00000145439	497.849	-0.018082	0.180136	-0.10038	0.920043	0.978316
CBS	ENSG00000160200	1079.58	-0.101479	0.140337	-0.723112	0.469611	0.795232
CBX1	ENSG00000108468	3538.38	-0.134478	0.0980691	-1.37125	0.170296	0.523465
CBX2	ENSG00000173894	117.288	0.142519	0.326589	0.436387	0.662556	0.893012
CBX3	ENSG00000122565	3813.76	-0.0431512	0.104705	-0.412122	0.68025	0.897967
CBX3P1	ENSG00000177447	0.246137	1.37727	4.05678	0.339499	0.734234	NA
CBX3P2	ENSG00000266405	33.8822	-0.00688149	0.685049	-0.0100452	0.991985	0.998539
CBX3P3	ENSG00000250045	0.193826	1.29268	4.05208	0.319017	0.749713	NA
CBX3P4	ENSG00000256030	1.33585	0.209089	2.66262	0.0785273	0.937409	NA
CBX3P7	ENSG00000197692	0.572282	0	4.08046	0	1	NA
CBX4	ENSG00000141582	1811.33	-0.23111	0.146095	-1.58191	0.113669	0.429172
CBX5	ENSG00000094916	7171.07	-0.38255	0.101279	-3.7772	0.000158599	0.00450707
CBX6	ENSG00000183741	6146.65	-0.0905724	0.0850402	-1.06505	0.286852	0.664155
CBX7	ENSG00000100307	229.586	0.343875	0.220137	1.56209	0.118266	0.438916
CBX8	ENSG00000141570	585.84	-0.420946	0.178293	-2.36098	0.0182266	0.142257
CBY1	ENSG00000100211	761.414	0.0519127	0.147867	0.351076	0.725531	0.916927
CBY2	ENSG00000174015	0.205109	0	4.08046	0	1	NA
CC2D1A	ENSG00000132024	82.9784	0.169416	0.348993	0.485442	0.627363	0.878869
CC2D1B	ENSG00000154222	635.507	0.506432	0.266665	1.89913	0.0575469	0.290924
CC2D2A	ENSG00000048342	407.418	0.00146766	0.181692	0.00807775	0.993555	0.998539
CC2D2B	ENSG00000188649	7.85426	-0.17925	0.96888	-0.185008	0.853223	0.958341
CCAR1	ENSG00000060339	1275.16	-0.177551	0.128674	-1.37986	0.167631	0.519323
CCAR2	ENSG00000158941	2688.71	-0.175898	0.119518	-1.47173	0.141094	0.478566
CCBE1	ENSG00000183287	21.2708	-0.227157	0.702416	-0.323394	0.746396	0.924612
CCDC102A	ENSG00000135736	45.0852	-0.815943	0.54209	-1.50518	0.132278	0.46425
CCDC102B	ENSG00000150636	59.4439	0.154851	0.450916	0.343415	0.731286	0.918572
CCDC103	ENSG00000167131	148.748	-0.160568	0.283304	-0.56677	0.570871	0.85018
CCDC106	ENSG00000173581	1010.46	-0.0272154	0.135964	-0.200167	0.84135	0.956036
CCDC107	ENSG00000159884	605.56	-0.217518	0.139412	-1.56026	0.118698	0.439462
CCDC110	ENSG00000168491	25.3086	0.582377	0.653153	0.89164	0.372586	0.731809
CCDC112	ENSG00000164221	1119.34	-0.275884	0.123253	-2.23836	0.0251979	0.174691
CCDC113	ENSG00000103021	871.298	-0.0657115	0.145142	-0.452739	0.650737	0.887742
CCDC115	ENSG00000136710	1549.95	-0.0545983	0.130803	-0.417408	0.67638	0.897183
CCDC116	ENSG00000161180	3.97152	-0.160539	1.39577	-0.115018	0.908431	NA
CCDC117	ENSG00000159873	638.332	-0.201265	0.149621	-1.34517	0.17857	0.535542
CCDC12	ENSG00000160799	556.918	-0.335572	0.169913	-1.97496	0.0482725	0.261454
CCDC120	ENSG00000147144	447.673	-0.149978	0.164349	-0.912559	0.361475	0.722606
CCDC121	ENSG00000176714	63.2473	-0.158925	0.400459	-0.396858	0.691472	0.903106
CCDC122	ENSG00000151773	73.7204	-0.203116	0.369602	-0.549553	0.582626	0.855543
CCDC124	ENSG00000007080	1682.91	0.0265595	0.11059	0.240163	0.810204	0.946468
CCDC125	ENSG00000183323	224.818	-0.352689	0.249824	-1.41175	0.158023	0.505135
CCDC126	ENSG00000169193	262.875	0.0546188	0.216525	0.252252	0.800846	0.943495
CCDC127	ENSG00000164366	1586.9	-0.108701	0.102671	-1.05872	0.289726	0.666669
CCDC13	ENSG00000244607	214.359	-0.307586	0.337107	-0.912429	0.361543	0.722606
CCDC134	ENSG00000100147	369.097	-0.0127551	0.172071	-0.0741271	0.940909	0.98395
CCDC136	ENSG00000128596	1797.08	0.146829	0.139505	1.05249	0.292573	0.669014
CCDC137	ENSG00000185298	593.741	-0.106689	0.157725	-0.676425	0.498771	0.81024
CCDC137P	ENSG00000242609	0.335708	0	4.08046	0	1	NA
CCDC138	ENSG00000163006	101.148	-0.713758	0.3041	-2.34711	0.0189195	0.145987
CCDC14	ENSG00000175455	492.372	-0.0799212	0.258832	-0.308776	0.757492	0.928907
CCDC141	ENSG00000163492	4.55784	1.22564	1.3946	0.878845	0.379485	NA
CCDC142	ENSG00000135637	241.802	0.00297083	0.243847	0.0121831	0.99028	0.998011
CCDC144A	ENSG00000170160	22.1733	1.2698	0.827959	1.53365	0.125116	0.449864
CCDC144BP	ENSG00000154874	0.239271	0.895849	4.08046	0.219546	0.826225	NA
CCDC144CP	ENSG00000154898	9.24276	0.343856	1.12556	0.305497	0.759988	0.929452
CCDC144NL	ENSG00000205212	1.57925	1.95222	2.22086	0.879038	0.379381	NA
CCDC146	ENSG00000135205	78.5456	-0.048128	0.451581	-0.106577	0.915125	0.976972
CCDC148	ENSG00000153237	55.2083	-0.315957	0.452164	-0.698767	0.484698	0.803094
CCDC149	ENSG00000181982	839.01	0.105038	0.161509	0.650354	0.515464	0.817544
CCDC15	ENSG00000149548	35.9051	-0.436966	0.615818	-0.70957	0.477971	0.799338
CCDC150	ENSG00000144395	17.3987	-0.422671	0.815472	-0.518315	0.604239	0.866999
CCDC152	ENSG00000198865	75.8501	-0.17875	0.324995	-0.550008	0.582314	0.855543
CCDC153	ENSG00000248712	8.26202	1.57367	1.02479	1.53561	0.124634	0.449659
CCDC154	ENSG00000197599	24.7478	0.21362	0.775213	0.275563	0.782884	0.937132
CCDC157	ENSG00000187860	377.705	-0.28343	0.192783	-1.47021	0.141506	0.47926
CCDC158	ENSG00000163749	4.07819	0.429687	1.44539	0.297281	0.766252	NA
CCDC159	ENSG00000183401	62.7424	-0.320395	0.392602	-0.816082	0.414453	0.763817
CCDC160	ENSG00000203952	60.7798	0.237136	0.378444	0.626608	0.530916	0.827302
CCDC162P	ENSG00000203799	41.0677	0.404966	0.835656	0.484608	0.627954	0.879147
CCDC163	ENSG00000280670	44.6691	-0.0795384	0.460066	-0.172885	0.862742	0.962317
CCDC167	ENSG00000198937	605.075	0.0659478	0.172721	0.381818	0.702597	0.9081
CCDC168	ENSG00000175820	0.919529	0.572536	3.80255	0.150566	0.880318	NA
CCDC169	ENSG00000242715	57.9418	-0.30589	0.531708	-0.575296	0.565091	0.847612
CCDC169-SOHLH2	ENSG00000250709	10.6628	-0.886115	1.2131	-0.730454	0.465113	0.792541
CCDC17	ENSG00000159588	3.57711	0.800004	1.50187	0.532671	0.594262	NA
CCDC170	ENSG00000120262	66.3857	-0.778941	0.479349	-1.625	0.104163	0.409588
CCDC171	ENSG00000164989	102.784	1.24372	0.352278	3.53051	0.000414765	0.00951874
CCDC174	ENSG00000154781	326.188	-0.436567	0.311465	-1.40165	0.161018	0.509307
CCDC175	ENSG00000151838	1.40337	0	4.08046	0	1	NA
CCDC177	ENSG00000267909	435.706	-0.400701	0.184105	-2.17648	0.0295194	0.190812
CCDC178	ENSG00000166960	16.0274	-0.696309	0.840991	-0.827963	0.407692	0.759791
CCDC18	ENSG00000122483	50.3779	-0.628249	0.560443	-1.12099	0.262294	0.637637
CCDC180	ENSG00000197816	165.032	-0.197014	0.384352	-0.512587	0.608241	0.868632
CCDC181	ENSG00000117477	357.968	-0.446374	0.180584	-2.47184	0.0134419	0.11692
CCDC183	ENSG00000213213	62.1445	0.700416	0.430038	1.62873	0.10337	0.407638
CCDC184	ENSG00000177875	5311.8	-0.313502	0.119751	-2.61794	0.00884627	0.089335
CCDC185	ENSG00000178395	5.31146	1.15488	1.38136	0.836046	0.403129	NA
CCDC186	ENSG00000165813	898.198	-0.324913	0.187944	-1.72877	0.0838494	0.359679
CCDC187	ENSG00000260220	7.22679	-0.951874	1.00983	-0.942606	0.345883	0.711803
CCDC188	ENSG00000234409	34.9766	-0.159895	0.518997	-0.308085	0.758017	0.929015
CCDC188BP	ENSG00000248409	9.18617	-0.30879	1.02202	-0.302139	0.762546	0.930729
CCDC190	ENSG00000185860	103.554	-0.461859	0.409754	-1.12716	0.259673	0.635303
CCDC191	ENSG00000163617	225.57	-0.0858496	0.288106	-0.297979	0.765719	0.931717
CCDC192	ENSG00000230561	2.51844	2.38568	1.83041	1.30336	0.192451	NA
CCDC194	ENSG00000269720	2.96395	1.101	2.01054	0.547614	0.583957	NA
CCDC195	ENSG00000283428	0.453583	0.894497	4.08046	0.219215	0.826483	NA
CCDC196	ENSG00000196553	0.709821	-0.168702	3.95422	-0.0426638	0.96597	NA
CCDC198	ENSG00000100557	3.35838	-1.84351	1.54118	-1.19616	0.231633	NA
CCDC200	ENSG00000236383	3.77769	0.74072	1.37673	0.538029	0.590557	NA
CCDC201	ENSG00000283247	0.433303	0	4.08046	0	1	NA
CCDC22	ENSG00000101997	281.268	0.0342881	0.199926	0.171504	0.863827	0.962643
CCDC24	ENSG00000159214	323.397	-0.282093	0.183545	-1.53692	0.124314	0.449659
CCDC25	ENSG00000147419	916.787	-0.0136434	0.159572	-0.0855003	0.931864	0.981499
CCDC27	ENSG00000162592	7.2693	-0.34249	1.0295	-0.332676	0.739379	0.921991
CCDC28A	ENSG00000024862	106.753	0.149792	0.289419	0.517563	0.604763	0.867257
CCDC28B	ENSG00000160050	1014.97	0.460408	0.16543	2.7831	0.00538429	0.0641882
CCDC3	ENSG00000151468	145.739	-0.728641	0.321108	-2.26914	0.0232596	0.166146
CCDC30	ENSG00000186409	495.726	-0.395987	0.151848	-2.60779	0.00911283	0.0911399
CCDC32	ENSG00000128891	522.502	-0.0595715	0.153699	-0.387585	0.698323	0.905954
CCDC33	ENSG00000140481	0.895221	0	4.06217	0	1	NA
CCDC34	ENSG00000109881	316.717	-0.249635	0.200398	-1.24569	0.212877	0.583303
CCDC38	ENSG00000165972	1.89994	-2.22355	2.39797	-0.92726	0.353791	NA
CCDC39	ENSG00000284862	63.6083	-0.38835	0.383357	-1.01303	0.311048	0.683646
CCDC40	ENSG00000141519	266.22	0.187502	0.294653	0.636351	0.524548	0.823846
CCDC42	ENSG00000161973	0.644919	-0.957228	4.06977	-0.235204	0.81405	NA
CCDC43	ENSG00000180329	817.894	0.445098	0.126448	3.52002	0.000431517	0.00976454
CCDC47	ENSG00000108588	1532.4	0.0259715	0.161168	0.161145	0.871979	0.964786
CCDC50	ENSG00000152492	2443.97	-0.0425	0.132773	-0.320096	0.748896	0.925673
CCDC51	ENSG00000164051	284.889	0.168903	0.190107	0.888465	0.374291	0.733588
CCDC54	ENSG00000138483	0.335708	0	4.08046	0	1	NA
CCDC57	ENSG00000176155	401.293	-0.0897616	0.164621	-0.545263	0.585572	0.857077
CCDC59	ENSG00000133773	204.681	-0.291767	0.257863	-1.13148	0.257853	0.634158
CCDC6	ENSG00000108091	2484.45	0.163033	0.140887	1.15719	0.247196	0.621417
CCDC60	ENSG00000183273	4.07988	1.82026	1.50122	1.21252	0.225314	NA
CCDC61	ENSG00000104983	46.5408	-0.609575	0.475978	-1.28068	0.200306	0.566576
CCDC62	ENSG00000130783	22.794	0.0141452	0.587819	0.0240638	0.980802	0.996344
CCDC63	ENSG00000173093	0.432549	0.71021	4.04398	0.175621	0.860591	NA
CCDC65	ENSG00000139537	112.678	-0.679817	0.269603	-2.52155	0.011684	0.107264
CCDC66	ENSG00000180376	145.367	-0.404496	0.340623	-1.18752	0.235023	0.609469
CCDC68	ENSG00000166510	12.1889	5.31756	1.43022	3.71799	0.000200812	0.00543259
CCDC69	ENSG00000198624	131.654	0.698716	0.331164	2.10988	0.0348687	0.213961
CCDC7	ENSG00000216937	28.0997	1.05626	0.604412	1.74758	0.0805372	0.352941
CCDC71	ENSG00000177352	364.742	-0.104666	0.172708	-0.60603	0.544495	0.835793
CCDC71L	ENSG00000253276	294.759	-0.359469	0.239349	-1.50186	0.133133	0.465779
CCDC73	ENSG00000186714	1.64941	-0.557355	2.2993	-0.242402	0.808469	NA
CCDC74A	ENSG00000163040	250.675	0.137607	0.21983	0.625969	0.531335	0.827513
CCDC74B	ENSG00000152076	129.529	-0.292246	0.259225	-1.12738	0.259581	0.635303
CCDC77	ENSG00000120647	90.5552	0.494824	0.346578	1.42774	0.153365	0.496996
CCDC78	ENSG00000162004	154.966	1.31997	0.452176	2.91915	0.00350988	0.047274
CCDC8	ENSG00000169515	540.404	-0.0831319	0.16557	-0.502096	0.6156	0.872192
CCDC80	ENSG00000091986	602.312	-1.04988	0.296508	-3.54082	0.00039888	0.00923808
CCDC81	ENSG00000149201	41.7062	-0.357375	0.457648	-0.780894	0.434865	0.774742
CCDC82	ENSG00000149231	1330.21	-0.161521	0.128695	-1.25507	0.209452	0.579048
CCDC85A	ENSG00000055813	622.292	-0.0611776	0.147415	-0.415002	0.67814	0.897183
CCDC85B	ENSG00000175602	1006.18	0.04517	0.133349	0.338735	0.734809	0.92031
CCDC85C	ENSG00000205476	1564.43	-0.0818882	0.132421	-0.618393	0.536316	0.830921
CCDC86	ENSG00000110104	423.398	0.353475	0.15796	2.23776	0.0252368	0.174883
CCDC87	ENSG00000182791	20.2101	0.18471	0.625516	0.295292	0.767771	0.931815
CCDC88A	ENSG00000115355	3391.38	-0.185622	0.141408	-1.31267	0.189293	0.551104
CCDC88B	ENSG00000168071	71.8157	0.181382	0.650585	0.278799	0.780399	0.936289
CCDC88C	ENSG00000015133	506.571	-0.311746	0.168408	-1.85113	0.0641505	0.310839
CCDC89	ENSG00000179071	3.26262	-0.210372	1.40093	-0.150167	0.880633	NA
CCDC9	ENSG00000105321	323.56	-0.0872301	0.239163	-0.364731	0.715312	0.912324
CCDC90B	ENSG00000137500	2043.08	-0.176074	0.113373	-1.55305	0.120412	0.441659
CCDC91	ENSG00000123106	420.965	0.00998775	0.161752	0.0617474	0.950764	0.986453
CCDC92	ENSG00000119242	1074.82	0.170452	0.145047	1.17515	0.239936	0.615028
CCDC92B	ENSG00000277200	417.315	0.0890264	0.153055	0.581664	0.560793	0.845424
CCDC93	ENSG00000125633	1110.29	0.311665	0.193296	1.61237	0.106881	0.415438
CCDC96	ENSG00000173013	131.896	-0.215361	0.288561	-0.746327	0.45547	0.786996
CCDC97	ENSG00000142039	607.363	-0.030764	0.133778	-0.229963	0.81812	0.94832
CCDC9B	ENSG00000188549	104.2	0.343376	0.388872	0.883005	0.377234	0.736991
CCER2	ENSG00000262484	2.63505	-2.59208	3.23451	-0.801385	0.422909	NA
CCHCR1	ENSG00000204536	8.73411	0.0545192	1.13535	0.0480198	0.9617	0.989493
CCIN	ENSG00000185972	1.15103	1.32995	2.99458	0.444119	0.656956	NA
CCK	ENSG00000187094	362.773	-0.610907	0.217153	-2.81326	0.00490425	0.0598164
CCKAR	ENSG00000163394	1030.95	1.41402	0.709328	1.99346	0.0462106	0.255194
CCKBR	ENSG00000110148	100.883	-0.703876	0.370234	-1.90117	0.0572802	0.29027
CCL14	ENSG00000276409	0.199108	-1.41738	4.05167	-0.349827	0.726469	NA
CCL15	ENSG00000275718	2.61084	3.50946	2.34793	1.4947	0.134992	NA
CCL15-CCL14	ENSG00000275688	0.238005	-0.0618843	4.08046	-0.015166	0.9879	NA
CCL16	ENSG00000275152	0.444975	-0.00348134	4.00258	-0.000869775	0.999306	NA
CCL18	ENSG00000275385	90.7829	1.41894	2.94859	0.481226	0.630356	0.88021
CCL2	ENSG00000108691	18.6373	-0.295962	0.64036	-0.462181	0.643952	0.884923
CCL20	ENSG00000115009	1.43948	-2.7801	2.60395	-1.06765	0.28568	NA
CCL22	ENSG00000102962	0.786869	0.907769	3.47191	0.261461	0.793737	NA
CCL24	ENSG00000106178	0.837437	-0.120413	3.90256	-0.0308547	0.975385	NA
CCL25	ENSG00000131142	13.8135	-0.660675	0.837827	-0.788558	0.430371	0.772363
CCL27	ENSG00000213927	28.6432	-0.0305306	0.588417	-0.051886	0.95862	0.988639
CCL28	ENSG00000151882	1.64601	1.15506	2.70891	0.426394	0.669821	NA
CCL3	ENSG00000277632	1.93826	2.914	3.95988	0.73588	0.461804	NA
CCL4	ENSG00000275302	0.623576	1.01767	4.06528	0.250333	0.80233	NA
CCL5	ENSG00000271503	42.347	-0.00999773	0.437531	-0.0228503	0.98177	0.996344
CCM2	ENSG00000136280	1029.26	0.0413056	0.12311	0.335518	0.737235	0.921363
CCM2L	ENSG00000101331	37.2391	0.31693	0.48513	0.65329	0.513569	0.816845
CCN1	ENSG00000142871	176.208	-0.351053	0.460419	-0.762465	0.445783	0.78188
CCN2	ENSG00000118523	1385.16	-0.93085	0.240989	-3.86262	0.000112175	0.00336356
CCN3	ENSG00000136999	389.844	0.332945	0.255554	1.30284	0.192631	0.555933
CCN4	ENSG00000104415	0.229798	-1.468	4.05453	-0.362063	0.717305	NA
CCN5	ENSG00000064205	1.43369	1.85198	2.40366	0.770481	0.441015	NA
CCN6	ENSG00000112761	0.365886	0.972472	4.06604	0.239169	0.810974	NA
CCNA1	ENSG00000133101	564.76	-0.23048	0.173811	-1.32604	0.184828	0.545147
CCNA2	ENSG00000145386	47.1377	0.320516	0.462712	0.69269	0.488504	0.804878
CCNB1	ENSG00000134057	112.994	0.245967	0.29404	0.83651	0.402868	0.756613
CCNB1IP1	ENSG00000100814	477.309	-0.197286	0.173609	-1.13638	0.255799	0.631469
CCNB2	ENSG00000157456	12.342	-0.392078	1.06063	-0.369665	0.711632	0.91151
CCNB3	ENSG00000147082	26.405	0.684438	0.88614	0.772382	0.439889	0.777069
CCNB3P1	ENSG00000249616	0.29074	1.56473	4.04339	0.386984	0.698768	NA
CCNC	ENSG00000112237	930.667	-0.222771	0.164233	-1.35643	0.174962	0.52874
CCND1	ENSG00000110092	1044.21	0.0956883	0.251414	0.3806	0.7035	0.908203
CCND2	ENSG00000118971	725.111	0.0856427	0.15733	0.544352	0.586199	0.857077
CCND2P1	ENSG00000256847	0.217832	1.30063	4.05254	0.320943	0.748254	NA
CCND3	ENSG00000112576	1157.75	0.290607	0.14285	2.03435	0.0419162	0.240751
CCNDBP1	ENSG00000166946	635.867	-0.0174128	0.149934	-0.116137	0.907544	0.975346
CCNE1	ENSG00000105173	91.5533	0.19872	0.313266	0.634349	0.525853	0.823856
CCNE2	ENSG00000175305	14.387	0.672511	0.994844	0.675996	0.499043	0.810379
CCNF	ENSG00000162063	376.595	0.0672025	0.183582	0.366064	0.714318	0.912052
CCNG1	ENSG00000113328	1499.34	0.248847	0.112605	2.20992	0.0271108	0.182109
CCNG2	ENSG00000138764	1348.75	0.145496	0.130953	1.11106	0.266544	0.641731
CCNH	ENSG00000134480	536.513	-0.11465	0.153061	-0.749049	0.453828	0.786473
CCNI	ENSG00000118816	26920.1	-0.321731	0.107918	-2.98125	0.00287072	0.0408328
CCNI2	ENSG00000205089	50.4464	-1.1263	0.782267	-1.4398	0.149925	0.492809
CCNJ	ENSG00000107443	325.14	-0.279751	0.194311	-1.43971	0.149949	0.492809
CCNJL	ENSG00000135083	70.7099	-0.0346042	0.384719	-0.0899467	0.92833	0.980484
CCNK	ENSG00000090061	679.418	0.133118	0.14806	0.899079	0.368611	0.728172
CCNL1	ENSG00000163660	461.445	0.10427	0.197353	0.528342	0.597262	0.863167
CCNL2	ENSG00000221978	1923.24	0.240779	0.161572	1.49023	0.136164	0.471476
CCNL2P1	ENSG00000248283	2.01739	-0.54533	1.81746	-0.30005	0.764139	NA
CCNO	ENSG00000152669	58.8297	1.85903	0.722585	2.57274	0.0100896	0.0976872
CCNP	ENSG00000105219	20.7626	-0.0690682	0.748825	-0.0922353	0.926511	0.979903
CCNQ	ENSG00000262919	504.244	0.0487581	0.153234	0.318194	0.750338	0.926007
CCNT1	ENSG00000129315	710.325	-0.202383	0.169531	-1.19378	0.232564	0.606908
CCNT2	ENSG00000082258	798.927	0.0796794	0.171877	0.463584	0.642946	0.884401
CCNY	ENSG00000108100	2153	-0.0198797	0.141917	-0.14008	0.888597	0.969729
CCNYL1	ENSG00000163249	482.648	0.05553	0.172495	0.321923	0.747511	0.925041
CCNYL2	ENSG00000182632	0.456206	0	4.08046	0	1	NA
CCNYL7	ENSG00000261528	0.69688	-17.7186	4.02356	-4.40372	1.06e-05	NA
CCP110	ENSG00000103540	1747.37	-0.0299253	0.139278	-0.21486	0.829876	0.953163
CCPG1	ENSG00000260916	2089.56	-0.293473	0.133323	-2.20122	0.0277201	0.18424
CCR1	ENSG00000163823	0.412534	1.37934	4.05689	0.34	0.733856	NA
CCR10	ENSG00000184451	105.385	0.497445	0.297758	1.67064	0.0947931	0.386624
CCR12P	ENSG00000238241	0.215745	-1.02807	4.08046	-0.251949	0.801081	NA
CCR2	ENSG00000121807	0.962512	-2.46064	3.94855	-0.623177	0.533168	NA
CCR3	ENSG00000183625	1.14715	2.44142	3.53997	0.689672	0.490401	NA
CCR4	ENSG00000183813	2.57129	1.08146	1.93024	0.560273	0.575293	NA
CCR5	ENSG00000160791	0.5362	-0.0658286	4.08046	-0.0161327	0.987129	NA
CCR6	ENSG00000112486	21.6947	-0.198481	0.771704	-0.257198	0.797026	0.941696
CCR7	ENSG00000126353	4.30606	3.25137	1.57212	2.06814	0.0386268	NA
CCR9	ENSG00000173585	0.335708	0	4.08046	0	1	NA
CCRL2	ENSG00000121797	12.7285	3.28127	1.6691	1.96589	0.049311	0.264895
CCS	ENSG00000173992	615.207	0.194167	0.155615	1.24774	0.212125	0.582356
CCSAP	ENSG00000154429	878.788	-0.23049	0.12252	-1.88124	0.0599388	0.298099
CCSER1	ENSG00000184305	177.115	0.281555	0.305803	0.920705	0.357204	0.719167
CCSER2	ENSG00000107771	2054.96	0.291569	0.112398	2.59408	0.00948451	0.0934936
CCT2	ENSG00000166226	4336.08	-0.0532056	0.08857	-0.600718	0.548028	0.837462
CCT3	ENSG00000163468	4204.76	-0.165524	0.0904671	-1.82966	0.067301	0.318674
CCT4	ENSG00000115484	3714.29	-0.0771773	0.106537	-0.724419	0.468808	0.794839
CCT4P2	ENSG00000225569	0.4596	-2.55711	3.99832	-0.639546	0.522468	NA
CCT5	ENSG00000150753	5126.76	-0.066382	0.0866988	-0.765662	0.443877	0.78041
CCT6A	ENSG00000146731	5896.43	-0.0509927	0.0969456	-0.525993	0.598893	0.863929
CCT6B	ENSG00000132141	35.2709	-0.699574	0.542989	-1.28838	0.197615	0.56269
CCT6P1	ENSG00000228409	52.4948	-0.392213	0.426178	-0.920305	0.357413	0.719213
CCT6P3	ENSG00000234585	23.9923	-0.156188	0.646584	-0.241559	0.809122	0.946468
CCT7	ENSG00000135624	5173.85	-0.169579	0.0986427	-1.71913	0.0855916	0.364195
CCT7P1	ENSG00000217733	0.217832	1.30063	4.05254	0.320943	0.748254	NA
CCT8	ENSG00000156261	3892.16	-0.0572177	0.098187	-0.582742	0.560067	0.845002
CCT8L1P	ENSG00000020219	0.199108	-1.41738	4.05167	-0.349827	0.726469	NA
CCT8P1	ENSG00000226015	11.6738	0.603849	0.819542	0.736813	0.461236	0.789823
CCZ1	ENSG00000122674	1050.87	-0.24597	0.196315	-1.25293	0.210231	0.580331
CCZ1B	ENSG00000146574	883.942	-0.125406	0.150798	-0.831615	0.405626	0.758668
CCZ1P1	ENSG00000243554	1.74095	1.4763	2.08431	0.708293	0.478763	NA
CD101	ENSG00000134256	29.0534	-0.0386075	0.724593	-0.0532816	0.957508	0.988403
CD109	ENSG00000156535	401.616	-0.663337	0.196319	-3.37887	0.00072785	0.0149086
CD14	ENSG00000170458	6.18635	-0.624143	1.07399	-0.581145	0.561143	NA
CD151	ENSG00000177697	2476.7	-0.111249	0.119526	-0.93075	0.351983	0.716064
CD160	ENSG00000117281	4.83801	-0.0137295	1.45645	-0.00942668	0.992479	NA
CD163	ENSG00000177575	34.2767	-0.122733	0.835343	-0.146925	0.883191	0.967339
CD163L1	ENSG00000177675	37.0548	-0.0222058	0.506676	-0.0438264	0.965043	0.990541
CD164	ENSG00000135535	2985.72	0.198183	0.122551	1.61715	0.105846	0.41334
CD164L2	ENSG00000174950	8.27721	-0.120548	1.21445	-0.0992616	0.920931	0.978392
CD177	ENSG00000204936	10.7569	4.28823	1.77485	2.41611	0.0156875	0.129028
CD180	ENSG00000134061	33.6691	0.123371	0.487692	0.25297	0.800291	0.943495
CD1A	ENSG00000158477	1.22133	-1.53121	3.82717	-0.400089	0.689091	NA
CD1D	ENSG00000158473	11.2105	-0.415472	0.893215	-0.465142	0.64183	0.883945
CD1E	ENSG00000158488	0.584739	1.27789	4.02416	0.317553	0.750824	NA
CD2	ENSG00000116824	1.54515	-1.54684	2.5644	-0.603199	0.546376	NA
CD200	ENSG00000091972	4181.52	-0.293289	0.11626	-2.5227	0.0116456	0.106974
CD200R1	ENSG00000163606	5.20393	-0.612263	1.28914	-0.47494	0.63483	NA
CD22	ENSG00000012124	7.88637	4.82393	1.39337	3.46206	0.000536064	0.0115978
CD226	ENSG00000150637	17.4196	-1.62079	0.832461	-1.94699	0.0515364	0.27197
CD24	ENSG00000272398	24866.1	0.137063	0.128486	1.06676	0.286081	0.663985
CD247	ENSG00000198821	51.3007	0.687534	0.510976	1.34553	0.178454	0.535396
CD248	ENSG00000174807	108.714	-1.03866	0.281887	-3.68468	0.000228991	0.00605981
CD27	ENSG00000139193	15.6813	1.18429	0.749208	1.58072	0.113942	0.429823
CD274	ENSG00000120217	56.524	0.851413	0.455556	1.86895	0.0616291	0.303281
CD276	ENSG00000103855	3324.67	0.0598177	0.097621	0.612754	0.540039	0.832925
CD28	ENSG00000178562	0.33878	-0.848838	4.05023	-0.209578	0.833997	NA
CD2AP	ENSG00000198087	370.625	0.122868	0.183213	0.670631	0.502456	0.81271
CD2BP2	ENSG00000169217	2538.45	0.0117762	0.100148	0.117588	0.906394	0.975147
CD300A	ENSG00000167851	1.80153	1.01684	2.25816	0.450297	0.652496	NA
CD300C	ENSG00000167850	7.30508	1.08512	1.12129	0.967739	0.333175	0.701767
CD300E	ENSG00000186407	0.344697	-1.7458	4.04506	-0.431588	0.666041	NA
CD300H	ENSG00000284690	0.43224	0.710944	4.04402	0.175801	0.86045	NA
CD300LB	ENSG00000178789	0.223805	0	4.08046	0	1	NA
CD300LD	ENSG00000204345	0.340032	0	4.08046	0	1	NA
CD300LG	ENSG00000161649	2.26169	1.20875	2.08754	0.57903	0.562569	NA
CD302	ENSG00000241399	437.789	-0.132016	0.193218	-0.68325	0.494449	0.808296
CD320	ENSG00000167775	1384.16	0.0596905	0.11984	0.498084	0.618425	0.874309
CD33	ENSG00000105383	0.760943	-1.02743	4.06726	-0.25261	0.80057	NA
CD34	ENSG00000174059	222.828	0.568914	0.306583	1.85566	0.0635016	0.308548
CD36	ENSG00000135218	161.765	-1.18045	0.304677	-3.87444	0.000106869	0.00323519
CD37	ENSG00000104894	13.4773	-1.0993	0.953602	-1.15279	0.248997	0.623658
CD38	ENSG00000004468	2.74348	-1.94013	1.79602	-1.08024	0.280036	NA
CD3D	ENSG00000167286	0.517133	-1.66981	4.00678	-0.416745	0.676865	NA
CD3E	ENSG00000198851	0.344697	-1.7458	4.04506	-0.431588	0.666041	NA
CD3G	ENSG00000160654	0.879744	-2.98423	3.96889	-0.751907	0.452107	NA
CD4	ENSG00000010610	8.48498	0.728297	1.08702	0.669991	0.502863	0.812802
CD40	ENSG00000101017	5.78048	1.13203	1.40048	0.808318	0.418908	NA
CD44	ENSG00000026508	250.654	-0.69608	0.399078	-1.74422	0.0811206	0.353924
CD46	ENSG00000117335	1267.79	0.226008	0.154796	1.46004	0.14428	0.483038
CD47	ENSG00000196776	2545.87	0.269855	0.157323	1.7153	0.0862909	0.366051
CD5	ENSG00000110448	1.52039	0.555602	3.30246	0.168239	0.866395	NA
CD53	ENSG00000143119	0.223805	0	4.08046	0	1	NA
CD55	ENSG00000196352	428.272	-0.0348188	0.192856	-0.180543	0.856726	0.959884
CD58	ENSG00000116815	62.114	-0.754935	0.455294	-1.65813	0.0972919	0.392252
CD59	ENSG00000085063	3655.11	-0.144305	0.105294	-1.3705	0.170532	0.523839
CD5L	ENSG00000073754	0.559513	0	4.08046	0	1	NA
CD6	ENSG00000013725	9.65392	1.5516	0.926728	1.67428	0.0940762	0.384795
CD63	ENSG00000135404	12040.6	0.690231	0.0895643	7.70655	1.29e-14	3.46e-12
CD68	ENSG00000129226	293.759	1.6591	0.23303	7.11967	1.08e-12	2.19e-10
CD69	ENSG00000110848	0.326148	0	4.08046	0	1	NA
CD7	ENSG00000173762	1.82867	0.477462	2.18425	0.218593	0.826967	NA
CD70	ENSG00000125726	3.91559	3.92646	1.82792	2.14804	0.0317102	NA
CD72	ENSG00000137101	9.56923	-0.114545	0.986864	-0.11607	0.907597	0.975346
CD74	ENSG00000019582	94.825	-0.757892	0.371317	-2.04109	0.0412417	0.237916
CD79A	ENSG00000105369	62.5442	0.862315	0.365081	2.36198	0.0181774	0.141998
CD80	ENSG00000121594	3.85353	1.95664	1.75338	1.11592	0.264455	NA
CD81	ENSG00000110651	5292.31	-0.319289	0.121582	-2.62611	0.00863658	0.0883816
CD82	ENSG00000085117	95.4789	0.474137	0.30475	1.55582	0.119751	0.440361
CD83	ENSG00000112149	504.087	0.15899	0.154774	1.02724	0.304308	0.678333
CD84	ENSG00000066294	1.17334	0.217207	2.72812	0.0796179	0.936541	NA
CD86	ENSG00000114013	15.2394	2.10132	1.12451	1.86866	0.0616703	0.303294
CD8A	ENSG00000153563	192.382	0.0603736	0.221167	0.272978	0.78487	0.937792
CD8B	ENSG00000172116	10.0689	-1.1271	0.918069	-1.22768	0.219566	0.591056
CD8B2	ENSG00000254126	1.19427	0.762135	3.86297	0.197292	0.843599	NA
CD9	ENSG00000010278	421.004	-0.100977	0.286179	-0.352847	0.724203	0.916387
CD93	ENSG00000125810	2.59393	0.246854	1.72519	0.143088	0.886221	NA
CD96	ENSG00000153283	23.2963	-0.284815	0.796505	-0.357581	0.720657	0.914858
CD99	ENSG00000002586	2662.96	-0.574445	0.173825	-3.30473	0.000950664	0.0182407
CD99L2	ENSG00000102181	5063.62	-0.0343331	0.0825719	-0.415797	0.677559	0.897183
CD99P1	ENSG00000223773	11.001	-0.113733	0.875965	-0.129838	0.896695	0.972205
CDA	ENSG00000158825	0.563973	0	4.08046	0	1	NA
CDADC1	ENSG00000102543	411.701	-0.0203078	0.171744	-0.118245	0.905874	0.974859
CDAN1	ENSG00000140326	327.495	0.0332549	0.200944	0.165494	0.868555	0.964326
CDC123	ENSG00000151465	1025.55	-0.078789	0.118862	-0.662858	0.507422	0.814645
CDC14A	ENSG00000079335	28.392	-0.451526	0.573876	-0.786801	0.431398	0.77292
CDC14B	ENSG00000081377	349.156	-0.218241	0.196644	-1.10983	0.267073	0.64261
CDC14C	ENSG00000218305	25.074	-0.25271	0.549737	-0.459693	0.645736	0.885368
CDC16	ENSG00000130177	1568.43	-0.0329293	0.128565	-0.256129	0.797852	0.942252
CDC20	ENSG00000117399	17.9855	-0.965945	0.95729	-1.00904	0.312955	0.68507
CDC20B	ENSG00000164287	7.5601	0.931449	1.68699	0.552137	0.580855	0.854551
CDC20P1	ENSG00000231007	0.526849	-1.75072	4.04519	-0.432792	0.665166	NA
CDC23	ENSG00000094880	583.469	0.107535	0.160779	0.668834	0.503601	0.813228
CDC25A	ENSG00000164045	393.791	-0.424156	0.19014	-2.23075	0.0256975	0.176771
CDC25B	ENSG00000101224	623.669	0.46087	0.173612	2.65459	0.00794054	0.08327
CDC25C	ENSG00000158402	7.42869	0.438509	1.00786	0.43509	0.663497	0.893409
CDC26	ENSG00000176386	286.723	0.0355865	0.176718	0.201374	0.840406	0.955613
CDC27	ENSG00000004897	1655.38	0.105076	0.130748	0.803651	0.421598	0.767855
CDC27P1	ENSG00000233786	0.68305	1.54221	4.03095	0.382592	0.702022	NA
CDC27P3	ENSG00000283005	0.599037	-1.67073	3.9867	-0.419075	0.675161	NA
CDC34	ENSG00000099804	1998.58	0.0849837	0.100495	0.845651	0.397748	0.752651
CDC37	ENSG00000105401	3018.85	-0.0104893	0.0944643	-0.11104	0.911585	0.976532
CDC37L1	ENSG00000106993	742.765	-0.169584	0.159302	-1.06455	0.287081	0.664375
CDC40	ENSG00000168438	445.987	0.0748982	0.150661	0.49713	0.619097	0.8744
CDC42	ENSG00000070831	7673.55	-0.221982	0.126075	-1.76072	0.0782857	0.346803
CDC42BPA	ENSG00000143776	2307.36	-0.197866	0.1182	-1.674	0.0941306	0.384918
CDC42BPB	ENSG00000198752	5631.63	-0.0955606	0.0933433	-1.02375	0.305952	0.678843
CDC42BPG	ENSG00000171219	52.3557	0.0844793	0.445526	0.189617	0.849609	0.956531
CDC42EP1	ENSG00000128283	64.7704	-0.841432	0.389327	-2.16125	0.0306761	0.195959
CDC42EP2	ENSG00000149798	299.163	-0.0631972	0.208341	-0.303336	0.761634	0.930162
CDC42EP3	ENSG00000163171	1646.32	-0.293853	0.105668	-2.78091	0.00542073	0.0644138
CDC42EP4	ENSG00000179604	583.756	-0.423617	0.144965	-2.9222	0.00347571	0.0469908
CDC42SE1	ENSG00000197622	1386.99	0.205057	0.117635	1.74317	0.0813039	0.354011
CDC42SE2	ENSG00000158985	1668.56	-0.12852	0.119159	-1.07856	0.280786	0.658331
CDC45	ENSG00000093009	7.95576	1.61812	1.17784	1.3738	0.169504	0.522172
CDC5L	ENSG00000096401	1159.54	0.000801016	0.127396	0.00628759	0.994983	0.998846
CDC6	ENSG00000094804	32.2329	0.414799	0.662414	0.626193	0.531188	0.827366
CDC7	ENSG00000097046	170.479	0.0585562	0.254266	0.230295	0.817862	0.94832
CDC73	ENSG00000134371	633.127	0.137189	0.152431	0.900008	0.368116	0.727894
CDCA2	ENSG00000184661	16.3319	0.441345	0.765627	0.57645	0.564311	0.847006
CDCA3	ENSG00000111665	38.5253	0.273023	0.587165	0.464986	0.641942	0.884022
CDCA4	ENSG00000170779	99.5595	0.445769	0.289176	1.54151	0.123192	0.447563
CDCA4P1	ENSG00000229029	0.64094	0.932253	3.99619	0.233285	0.81554	NA
CDCA4P4	ENSG00000234219	0.344697	-1.7458	4.04506	-0.431588	0.666041	NA
CDCA5	ENSG00000146670	31.7624	0.216336	0.511106	0.42327	0.672098	0.895903
CDCA7	ENSG00000144354	22.9078	-0.0794904	0.725083	-0.109629	0.912703	0.976575
CDCA7L	ENSG00000164649	45.5486	1.06315	0.520789	2.04143	0.0412085	0.237812
CDCA8	ENSG00000134690	16.6301	0.15324	0.761691	0.201184	0.840554	0.955613
CDCP1	ENSG00000163814	52.1236	1.71055	0.630934	2.71113	0.00670534	0.0741089
CDCP2	ENSG00000157211	0.204795	-1.00608	4.06292	-0.247626	0.804424	NA
CDH1	ENSG00000039068	716.32	2.40462	0.174821	13.7548	4.77e-43	1.07e-39
CDH10	ENSG00000040731	568.381	-0.229508	0.181442	-1.26491	0.205902	0.572919
CDH11	ENSG00000140937	233.044	-0.393143	0.326032	-1.20584	0.227878	0.601824
CDH12	ENSG00000154162	153.649	1.38613	0.316788	4.37557	1.21e-05	0.000536576
CDH12P2	ENSG00000249230	2.91547	2.00048	1.95936	1.02099	0.30726	NA
CDH13	ENSG00000140945	296.689	-0.634587	0.320499	-1.98	0.0477035	0.259799
CDH15	ENSG00000129910	5.5656	-0.217834	1.18311	-0.18412	0.85392	NA
CDH16	ENSG00000166589	0.437936	0	4.08046	0	1	NA
CDH17	ENSG00000079112	2.69298	3.94698	2.80015	1.40956	0.15867	NA
CDH18	ENSG00000145526	112.831	-0.0123015	0.264509	-0.0465068	0.962906	0.990047
CDH19	ENSG00000071991	128.714	7.76521	1.1464	6.77355	1.26e-11	2.11e-09
CDH2	ENSG00000170558	8173.55	-0.384923	0.344256	-1.11813	0.263511	0.638316
CDH20	ENSG00000101542	165.052	1.05598	0.326481	3.23442	0.00121889	0.0216987
CDH22	ENSG00000149654	105.367	-0.605622	0.300964	-2.01228	0.0441909	0.248566
CDH23	ENSG00000107736	58.7521	0.532701	0.543205	0.980662	0.326759	0.695405
CDH24	ENSG00000139880	245.107	-0.938892	0.213226	-4.40328	1.07e-05	0.00048464
CDH26	ENSG00000124215	6.11329	1.14502	1.20213	0.952495	0.340846	NA
CDH3	ENSG00000062038	384.008	1.61799	0.323274	5.00501	5.59e-07	3.51e-05
CDH4	ENSG00000179242	525.669	-0.27837	0.185791	-1.4983	0.134056	0.467707
CDH6	ENSG00000113361	1168.99	-0.027708	0.207935	-0.133253	0.893993	0.971547
CDH7	ENSG00000081138	268.647	1.66926	0.430558	3.87697	0.000105766	0.00320796
CDH8	ENSG00000150394	702.149	0.649017	0.287837	2.2548	0.0241456	0.169632
CDH9	ENSG00000113100	62.1926	-0.13386	0.365202	-0.366537	0.713964	0.912052
CDHR1	ENSG00000148600	348.526	0.854336	0.342792	2.49228	0.0126925	0.113035
CDHR2	ENSG00000074276	72.5999	0.443788	0.367127	1.20881	0.226734	0.600664
CDHR3	ENSG00000128536	2188.29	-0.351623	0.210087	-1.67371	0.0941885	0.385055
CDHR4	ENSG00000187492	17.9842	-0.192862	0.662876	-0.290947	0.771092	0.932747
CDHR5	ENSG00000099834	2.93371	0.0971911	1.9336	0.0502644	0.959912	NA
CDIN1	ENSG00000186073	212.782	0.0467518	0.232714	0.200898	0.840778	0.955701
CDIP1	ENSG00000089486	1181.26	0.322709	0.125475	2.5719	0.0101144	0.0978072
CDIPT	ENSG00000103502	2493.78	-0.0722065	0.104197	-0.692981	0.488321	0.804878
CDIPTOSP	ENSG00000214725	8.78147	0.683918	1.03906	0.658211	0.510403	0.816225
CDK1	ENSG00000170312	19.5347	-0.472567	0.961947	-0.491261	0.623242	0.876858
CDK10	ENSG00000185324	655.976	-0.125715	0.164539	-0.764041	0.444843	0.781229
CDK11A	ENSG00000008128	406.803	-0.0324837	0.236762	-0.1372	0.890873	0.970194
CDK11B	ENSG00000248333	838.339	-0.0179187	0.127272	-0.140791	0.888035	0.969481
CDK12	ENSG00000167258	658.642	0.112183	0.158085	0.709641	0.477927	0.799338
CDK13	ENSG00000065883	984.316	0.020333	0.122543	0.165926	0.868215	0.96429
CDK14	ENSG00000058091	1001.6	-0.162856	0.128698	-1.26541	0.205725	0.572662
CDK15	ENSG00000138395	21.8255	2.4239	0.731071	3.31555	0.000914645	0.0177657
CDK16	ENSG00000102225	4958.97	0.0725183	0.083046	0.87323	0.382538	0.740678
CDK17	ENSG00000059758	1258.64	-0.0783051	0.139075	-0.563042	0.573406	0.85206
CDK18	ENSG00000117266	86.4869	-0.229865	0.318336	-0.722082	0.470244	0.795273
CDK19	ENSG00000155111	525.592	-0.357712	0.181804	-1.96757	0.0491179	0.264128
CDK2	ENSG00000123374	105.124	0.866618	0.469485	1.84589	0.064908	0.312784
CDK20	ENSG00000156345	1289.92	0.135983	0.11779	1.15445	0.248317	0.623243
CDK2AP1	ENSG00000111328	1457.27	-0.389725	0.159619	-2.44159	0.0146226	0.12358
CDK2AP2	ENSG00000167797	763.514	-0.139455	0.138759	-1.00502	0.314889	0.686732
CDK2AP2P1	ENSG00000278647	0.324895	-0.0590605	4.02092	-0.0146883	0.988281	NA
CDK2AP2P2	ENSG00000237451	2.34222	2.09601	2.04898	1.02296	0.306329	NA
CDK3	ENSG00000250506	70.3619	-0.103537	0.426099	-0.242988	0.808015	0.946173
CDK4	ENSG00000135446	1172.15	0.533714	0.153271	3.48216	0.000497385	0.0108503
CDK5	ENSG00000164885	1288.43	0.183139	0.139515	1.31269	0.189289	0.551104
CDK5R1	ENSG00000176749	7453.82	-0.0267262	0.0991995	-0.269418	0.787608	0.938153
CDK5R2	ENSG00000171450	2916.05	-0.0305678	0.108606	-0.281456	0.778361	0.935426
CDK5RAP1	ENSG00000101391	287.777	0.173283	0.19258	0.899798	0.368228	0.727894
CDK5RAP2	ENSG00000136861	861.29	-0.311047	0.163875	-1.89808	0.0576856	0.291235
CDK5RAP3	ENSG00000108465	1209.43	0.13671	0.127156	1.07513	0.282315	0.660243
CDK6	ENSG00000105810	1149.07	-0.335918	0.118049	-2.84558	0.00443308	0.0556184
CDK7	ENSG00000134058	37.212	0.491977	0.626305	0.785523	0.432147	0.773383
CDK8	ENSG00000132964	1379.18	-0.051733	0.116059	-0.445748	0.655779	0.889915
CDK8P1	ENSG00000230044	0.335708	0	4.08046	0	1	NA
CDK9	ENSG00000136807	1322.46	-0.116342	0.15391	-0.75591	0.449703	0.784108
CDKAL1	ENSG00000145996	271.522	-0.362931	0.261931	-1.3856	0.16587	0.516404
CDKL1	ENSG00000100490	240.292	-0.363402	0.259971	-1.39786	0.162156	0.510548
CDKL2	ENSG00000138769	900.933	0.435666	0.129559	3.36268	0.000771907	0.0156485
CDKL3	ENSG00000006837	87.1167	0.24122	0.339353	0.710823	0.477194	0.799055
CDKL4	ENSG00000205111	1.52945	-0.10743	2.05422	-0.0522975	0.958292	NA
CDKL5	ENSG00000008086	820.203	-0.146403	0.131158	-1.11623	0.264324	0.638906
CDKN1A	ENSG00000124762	6419.26	0.363056	0.162147	2.23906	0.0251521	0.174555
CDKN1B	ENSG00000111276	1584.62	-0.40448	0.121805	-3.32073	0.000897835	0.017569
CDKN1C	ENSG00000129757	1007.49	-0.242105	0.150618	-1.60741	0.107965	0.417972
CDKN2A	ENSG00000147889	6.02387	-0.773627	1.3556	-0.570689	0.56821	NA
CDKN2AIP	ENSG00000168564	467.999	-0.361016	0.185469	-1.94651	0.0515936	0.27197
CDKN2AIPNL	ENSG00000237190	815.909	-0.233457	0.13772	-1.69516	0.0900454	0.375614
CDKN2B	ENSG00000147883	241.69	0.997215	0.341846	2.91715	0.00353246	0.0474969
CDKN2C	ENSG00000123080	28.6432	0.720218	0.545884	1.31936	0.187049	0.547944
CDKN2D	ENSG00000129355	4965.09	-0.100711	0.100028	-1.00683	0.314015	0.685963
CDKN3	ENSG00000100526	108.942	0.900677	0.323191	2.78683	0.0053227	0.0636465
CDNF	ENSG00000185267	15.6312	-0.614188	0.730391	-0.840903	0.400402	0.754497
CDO1	ENSG00000129596	1510.37	-0.443896	0.156899	-2.82918	0.00466676	0.0576022
CDON	ENSG00000064309	413.369	0.0851386	0.173865	0.489681	0.62436	0.877453
CDPF1	ENSG00000205643	174.517	-0.30714	0.238411	-1.28828	0.197648	0.56269
CDPF1P1	ENSG00000227799	19.6314	-0.0509286	0.626496	-0.0812911	0.93521	0.982818
CDR2	ENSG00000140743	660.798	0.105945	0.134457	0.787941	0.430731	0.772824
CDR2L	ENSG00000109089	1855.35	0.215048	0.126034	1.70627	0.0879582	0.369941
CDRT15	ENSG00000223510	1.82275	-0.878427	2.81286	-0.312289	0.754821	NA
CDRT15L2	ENSG00000214819	0.688534	0	4.08046	0	1	NA
CDRT15P1	ENSG00000141028	1.5553	1.90048	2.34679	0.80982	0.418044	NA
CDRT15P12	ENSG00000233765	2.99453	-0.559039	2.21516	-0.252369	0.800756	NA
CDRT15P13	ENSG00000258781	0.639592	1.17545	3.9893	0.29465	0.768261	NA
CDRT15P14	ENSG00000230804	5.00881	-0.644363	1.73055	-0.372346	0.709635	NA
CDRT15P3	ENSG00000186825	17.8391	0.154014	0.688317	0.223755	0.822948	0.950673
CDRT15P6	ENSG00000276832	0.514877	-2.03563	4.02371	-0.505909	0.61292	NA
CDRT15P7	ENSG00000268951	1.84146	2.12986	3.47914	0.612181	0.540418	NA
CDRT15P8	ENSG00000279062	1.02329	0.626804	3.99438	0.156922	0.875307	NA
CDRT4	ENSG00000239704	319.607	-0.1645	0.266652	-0.616911	0.537294	0.831293
CDS1	ENSG00000163624	585.999	-0.116943	0.162131	-0.721287	0.470733	0.795472
CDS2	ENSG00000101290	5231.37	0.0190258	0.0960693	0.198043	0.843012	0.956408
CDT1	ENSG00000167513	145.195	0.717488	0.268861	2.66862	0.00761642	0.08073
CDV3	ENSG00000091527	4039.51	0.270389	0.109967	2.45882	0.0139395	0.119764
CDX1	ENSG00000113722	1.33164	0	4.08046	0	1	NA
CDX2	ENSG00000165556	0.603643	2.39115	4.03208	0.593031	0.553161	NA
CDYL	ENSG00000153046	259.917	-0.160538	0.189728	-0.846148	0.39747	0.752569
CDYL2	ENSG00000166446	777.554	0.069601	0.207632	0.335213	0.737464	0.921363
CEACAM1	ENSG00000079385	5.39296	1.23796	1.28908	0.960343	0.336883	NA
CEACAM19	ENSG00000186567	140.58	0.166468	0.303568	0.548373	0.583436	0.855757
CEACAM21	ENSG00000007129	13.097	-1.29048	0.870611	-1.48227	0.138268	0.473771
CEACAM5	ENSG00000105388	0.618254	0.416347	4.055	0.102675	0.918221	NA
CEACAM6	ENSG00000086548	5.08048	0.352088	1.74063	0.202277	0.8397	NA
CEACAM7	ENSG00000007306	0.205109	0	4.08046	0	1	NA
CEACAM8	ENSG00000124469	2.40139	1.42469	2.27581	0.626012	0.531307	NA
CEACAMP10	ENSG00000241104	1.96481	1.49543	3.18656	0.469293	0.638861	NA
CEACAMP5	ENSG00000231561	1.2805	0.450399	3.16374	0.142363	0.886793	NA
CEBPA	ENSG00000245848	84.3222	0.105359	0.349919	0.301094	0.763342	0.930833
CEBPB	ENSG00000172216	220.993	0.666437	0.232753	2.86328	0.00419279	0.053723
CEBPD	ENSG00000221869	68.8049	1.04659	0.424602	2.46488	0.013706	0.11845
CEBPE	ENSG00000092067	0.307663	0	4.08046	0	1	NA
CEBPG	ENSG00000153879	2032.39	-0.106171	0.109398	-0.970507	0.331794	0.700219
CEBPZ	ENSG00000115816	1078.36	0.0340207	0.147961	0.229931	0.818145	0.94832
CEBPZOS	ENSG00000218739	1592.06	0.0671364	0.154708	0.433956	0.66432	0.893626
CECR2	ENSG00000099954	52.0148	-0.151952	0.413176	-0.367766	0.713048	0.91151
CEL	ENSG00000170835	24.9836	0.391335	0.577695	0.677408	0.498147	0.809727
CELA2A	ENSG00000142615	1.20544	-2.00289	2.66308	-0.752095	0.451994	NA
CELA2B	ENSG00000215704	0.319936	-1.55513	4.05163	-0.383827	0.701107	NA
CELF1	ENSG00000149187	2573.9	-0.0548537	0.141355	-0.388055	0.697975	0.905954
CELF2	ENSG00000048740	5583.88	0.0542283	0.10598	0.511685	0.608871	0.869148
CELF3	ENSG00000159409	6677.25	-0.202221	0.0894055	-2.26184	0.0237072	0.168005
CELF4	ENSG00000101489	6824.98	-0.208127	0.100607	-2.06871	0.038573	0.228614
CELF5	ENSG00000161082	6178.49	-0.182526	0.0941742	-1.93817	0.0526023	0.275172
CELF6	ENSG00000140488	2114.51	-0.11646	0.119718	-0.972791	0.330657	0.699642
CELP	ENSG00000170827	0.525691	1.52195	4.03689	0.377012	0.706165	NA
CELSR1	ENSG00000075275	3846.18	-0.303828	0.200626	-1.5144	0.129924	0.460175
CELSR1P1	ENSG00000237517	61.9703	-0.0830863	0.378891	-0.219288	0.826425	0.951971
CELSR2	ENSG00000143126	3061.8	-0.0178947	0.0941652	-0.190035	0.849282	0.95642
CELSR3	ENSG00000008300	2386.99	-0.394178	0.134788	-2.92443	0.00345091	0.0467995
CEMIP	ENSG00000103888	426.061	-0.533168	0.234804	-2.27069	0.0231655	0.165774
CEMIP2	ENSG00000135048	1399.5	-0.00572735	0.128361	-0.044619	0.964411	0.990525
CEMP1	ENSG00000205923	93.8009	1.89511	1.37437	1.3789	0.167927	0.519933
CEND1	ENSG00000184524	4317.15	0.53724	0.141087	3.80786	0.000140174	0.00406503
CENPA	ENSG00000115163	1.16561	0.845795	2.62249	0.322516	0.747061	NA
CENPB	ENSG00000125817	2257.79	-0.0900834	0.113271	-0.79529	0.426445	0.770559
CENPBD1P	ENSG00000177946	318.72	-0.15543	0.181067	-0.858413	0.390665	0.746585
CENPBD2P	ENSG00000213753	2253.82	-0.0113024	0.0976485	-0.115746	0.907854	0.975346
CENPC	ENSG00000145241	228.252	0.0966195	0.212651	0.454358	0.649571	0.8874
CENPE	ENSG00000138778	87.0887	-0.386726	0.447121	-0.864924	0.387081	0.744196
CENPF	ENSG00000117724	33.0928	0.183867	0.661222	0.278071	0.780958	0.936508
CENPH	ENSG00000153044	115.507	-0.153627	0.275897	-0.556828	0.577645	0.853694
CENPI	ENSG00000102384	70.357	0.228339	0.38524	0.592718	0.55337	0.840702
CENPJ	ENSG00000151849	285.333	0.122424	0.182676	0.670172	0.502748	0.812802
CENPK	ENSG00000123219	23.0795	-0.786138	0.686857	-1.14454	0.252398	0.627024
CENPL	ENSG00000120334	98.4886	-0.219255	0.329967	-0.664473	0.506387	0.814337
CENPM	ENSG00000100162	21.2972	0.717413	0.647706	1.10762	0.268025	0.64362
CENPN	ENSG00000166451	130.718	0.459428	0.307313	1.49499	0.134918	0.469224
CENPNP1	ENSG00000233671	0.211454	-1.02787	4.08046	-0.251902	0.801117	NA
CENPO	ENSG00000138092	354.634	-0.0171106	0.193885	-0.0882516	0.929677	0.980853
CENPP	ENSG00000188312	109.81	1.32254	0.488008	2.71009	0.00672654	0.0741895
CENPQ	ENSG00000031691	69.0163	-0.460532	0.354906	-1.29762	0.19442	0.557727
CENPS	ENSG00000175279	234.765	-0.264907	0.212421	-1.24709	0.212365	0.582813
CENPS-CORT	ENSG00000251503	58.9235	0.484373	0.382051	1.26782	0.204861	0.571331
CENPT	ENSG00000102901	918.652	0.10006	0.144481	0.692548	0.488593	0.804878
CENPU	ENSG00000151725	33.9918	0.032377	0.602879	0.053704	0.957171	0.988403
CENPV	ENSG00000166582	970.664	-0.393121	0.151481	-2.59518	0.00945418	0.0933112
CENPVL2	ENSG00000283093	186.7	-0.506756	0.245837	-2.06135	0.0392695	0.230846
CENPVL3	ENSG00000224109	247.501	-0.704217	0.192484	-3.65857	0.000253627	0.00649383
CENPW	ENSG00000203760	58.4641	0.179673	0.401818	0.44715	0.654767	0.88941
CENPX	ENSG00000169689	718.534	0.00989532	0.159355	0.0620959	0.950486	0.986453
CEP104	ENSG00000116198	961.538	0.0037138	0.148505	0.0250079	0.980049	0.99609
CEP112	ENSG00000154240	106.708	-0.689468	0.383867	-1.79611	0.0724767	0.331911
CEP120	ENSG00000168944	746.947	-0.313762	0.161387	-1.94416	0.0518759	0.272729
CEP126	ENSG00000110318	538.067	-0.514195	0.167925	-3.06206	0.0021982	0.0336928
CEP128	ENSG00000100629	44.2615	0.109733	0.4693	0.233823	0.815122	0.947744
CEP131	ENSG00000141577	353.986	-0.226601	0.193843	-1.169	0.242405	0.618095
CEP135	ENSG00000174799	120.051	0.0360303	0.317832	0.113362	0.909743	0.975799
CEP152	ENSG00000103995	35.4327	0.255133	0.644437	0.395901	0.692178	0.903354
CEP162	ENSG00000135315	131.434	-0.396482	0.274332	-1.44526	0.148384	0.48981
CEP164	ENSG00000110274	599.407	0.247572	0.290333	0.852716	0.393817	0.749792
CEP164P1	ENSG00000226937	3.09817	0.815006	1.79307	0.454531	0.649447	NA
CEP170	ENSG00000143702	4816.55	-0.197663	0.14309	-1.38138	0.167161	0.518581
CEP170B	ENSG00000099814	4275.12	0.117838	0.0887262	1.32811	0.184141	0.543872
CEP170P1	ENSG00000154608	8.63869	-2.03676	1.39397	-1.46112	0.143983	0.482758
CEP19	ENSG00000174007	412.027	-0.266176	0.171044	-1.55618	0.119665	0.440361
CEP192	ENSG00000101639	258.285	0.00562567	0.231531	0.0242977	0.980615	0.996344
CEP20	ENSG00000133393	176.31	-0.147286	0.241414	-0.610099	0.541797	0.833824
CEP250	ENSG00000126001	1271.65	0.32951	0.160518	2.05279	0.0400928	0.234319
CEP290	ENSG00000198707	627.287	-0.23997	0.188272	-1.2746	0.202453	0.569136
CEP295	ENSG00000166004	298.83	-0.180694	0.193673	-0.932984	0.350828	0.715077
CEP295NL	ENSG00000178404	1.40148	3.05765	3.15378	0.969519	0.332286	NA
CEP350	ENSG00000135837	775.459	0.0984997	0.170495	0.577729	0.563447	0.846987
CEP41	ENSG00000106477	1161.75	-0.00481941	0.129023	-0.0373532	0.970203	0.992093
CEP43	ENSG00000213066	471.063	0.0750776	0.179344	0.418623	0.675492	0.897121
CEP44	ENSG00000164118	223.365	0.454245	0.225143	2.01759	0.0436342	0.24649
CEP55	ENSG00000138180	5.04638	-1.01619	1.44764	-0.701961	0.482703	NA
CEP57	ENSG00000166037	944.087	-0.392189	0.143195	-2.73885	0.00616539	0.0704794
CEP57L1	ENSG00000183137	565.908	0.173065	0.150561	1.14947	0.250363	0.625014
CEP63	ENSG00000182923	626.229	-0.0921171	0.144616	-0.636979	0.524138	0.823542
CEP68	ENSG00000011523	1106.62	-0.017161	0.166942	-0.102796	0.918125	0.977525
CEP70	ENSG00000114107	401.562	-0.0532338	0.174024	-0.305898	0.759682	0.929427
CEP72	ENSG00000112877	80.4673	-0.406416	0.394971	-1.02898	0.303491	0.677886
CEP76	ENSG00000101624	132.24	0.0359575	0.287046	0.125267	0.900312	0.97345
CEP78	ENSG00000148019	627.012	-0.117041	0.157519	-0.743027	0.457465	0.787507
CEP83	ENSG00000173588	115.78	0.56597	0.330465	1.71265	0.0867771	0.367225
CEP85	ENSG00000130695	373.4	0.0088508	0.181368	0.0488001	0.961079	0.989305
CEP85L	ENSG00000111860	234.286	-0.140663	0.211925	-0.663736	0.506859	0.814486
CEP89	ENSG00000121289	1404.58	-0.0701208	0.121561	-0.576836	0.56405	0.846987
CEP95	ENSG00000258890	252.741	-0.0818116	0.253648	-0.322539	0.747044	0.924761
CEP97	ENSG00000182504	627.976	-0.39235	0.138959	-2.82349	0.00475035	0.0583509
CEPT1	ENSG00000134255	397.125	0.0419824	0.156613	0.268064	0.78865	0.938157
CER1	ENSG00000147869	1.11446	1.30068	3.40664	0.381808	0.702604	NA
CERCAM	ENSG00000167123	1780.16	-0.197206	0.163152	-1.20873	0.226768	0.600664
CERK	ENSG00000100422	5126.17	-0.047187	0.0967366	-0.487788	0.6257	0.877989
CERKL	ENSG00000188452	72.9904	-0.31634	0.397609	-0.795606	0.426261	0.770366
CERS1	ENSG00000223802	626.393	0.0130784	0.195346	0.0669496	0.946622	0.984975
CERS2	ENSG00000143418	2750.34	0.19877	0.112469	1.76733	0.0771729	0.34432
CERS3	ENSG00000154227	4.88374	0.608342	1.44441	0.421171	0.67363	NA
CERS4	ENSG00000090661	1152.59	0.0286736	0.125826	0.227883	0.819737	0.949188
CERS5	ENSG00000139624	1335.11	-0.199341	0.158592	-1.25695	0.208773	0.577984
CERS6	ENSG00000172292	4663.9	0.0652945	0.095874	0.681045	0.495843	0.808567
CERT1	ENSG00000113163	1401.88	0.405288	0.167888	2.41404	0.0157766	0.129396
CES1	ENSG00000198848	0.764397	3.12355	3.96335	0.788108	0.430633	NA
CES2	ENSG00000172831	1910.09	0.00331359	0.112592	0.0294299	0.976522	0.994404
CES3	ENSG00000172828	79.6377	-0.247225	0.410923	-0.601633	0.547418	0.837103
CES4A	ENSG00000172824	233.347	0.628468	0.294972	2.1306	0.0331219	0.207143
CES5A	ENSG00000159398	2.99008	0.58602	2.1242	0.275878	0.782642	NA
CETN2	ENSG00000147400	1865.32	-0.251797	0.145405	-1.73169	0.0833282	0.358571
CETN3	ENSG00000153140	477.247	-0.255292	0.164969	-1.54751	0.12174	0.445082
CETN4P	ENSG00000224786	25.8844	-0.390501	0.584288	-0.668337	0.503918	0.81337
CETP	ENSG00000087237	0.436503	1.24564	4.04928	0.307619	0.758372	NA
CFAP100	ENSG00000163885	8.67179	-2.85896	1.24984	-2.28746	0.022169	0.160833
CFAP107	ENSG00000157330	43.8564	-0.470937	0.453891	-1.03755	0.299478	0.674294
CFAP119	ENSG00000196118	274.812	-0.137077	0.19783	-0.692906	0.488369	0.804878
CFAP126	ENSG00000188931	100.599	-0.784585	0.337862	-2.32221	0.0202218	0.152523
CFAP141	ENSG00000163263	4.16246	-1.27978	1.6768	-0.763225	0.445329	NA
CFAP157	ENSG00000160401	52.2381	-0.90519	0.520959	-1.73755	0.0822909	0.356278
CFAP161	ENSG00000156206	8.74451	-1.31618	1.0539	-1.24887	0.211713	0.581629
CFAP20	ENSG00000070761	1464.78	-0.0773051	0.116419	-0.664027	0.506673	0.814486
CFAP206	ENSG00000272514	92.7399	-0.257904	0.322279	-0.80025	0.423566	0.769722
CFAP20DC	ENSG00000163689	45.8211	0.0139514	0.45501	0.0306618	0.975539	0.994403
CFAP210	ENSG00000154479	23.9758	-0.542275	0.624331	-0.86857	0.385082	0.742886
CFAP221	ENSG00000163075	235.812	-0.0269034	0.238146	-0.11297	0.910054	0.975889
CFAP251	ENSG00000158023	167.392	-0.249615	0.309745	-0.805873	0.420316	0.76736
CFAP276	ENSG00000179902	38.0915	-1.0228	0.57229	-1.78721	0.0739036	0.33602
CFAP298	ENSG00000159079	1000.69	-0.33584	0.143982	-2.33251	0.0196738	0.150306
CFAP298-TCP10L	ENSG00000265590	165.506	-0.498169	0.366322	-1.35992	0.173855	0.527314
CFAP299	ENSG00000197826	2.42123	1.01485	1.94085	0.52289	0.601051	NA
CFAP300	ENSG00000137691	59.9336	-0.447335	0.410901	-1.08867	0.2763	0.652577
CFAP36	ENSG00000163001	1760.97	-0.143938	0.119167	-1.20786	0.2271	0.601279
CFAP410	ENSG00000160226	983.907	-0.173378	0.148554	-1.16711	0.243167	0.618862
CFAP418	ENSG00000156172	120.615	-0.241113	0.308604	-0.7813	0.434626	0.774742
CFAP43	ENSG00000197748	97.555	-0.399166	0.356958	-1.11825	0.263462	0.638316
CFAP44	ENSG00000206530	95.1112	0.368025	0.513015	0.717376	0.473142	0.796727
CFAP45	ENSG00000213085	39.2676	-1.92829	0.565124	-3.41215	0.000644535	0.0135722
CFAP46	ENSG00000171811	151.819	-0.152151	0.320582	-0.47461	0.635065	0.8821
CFAP47	ENSG00000165164	59.5948	-0.257186	0.463465	-0.55492	0.57895	0.854109
CFAP52	ENSG00000166596	33.0798	-1.57887	0.567702	-2.78116	0.00541643	0.0644138
CFAP53	ENSG00000172361	52.4663	-0.339392	0.404684	-0.83866	0.40166	0.755461
CFAP54	ENSG00000188596	128.71	-0.157156	0.270253	-0.581516	0.560893	0.845432
CFAP57	ENSG00000243710	28.0795	-0.406148	0.607453	-0.668608	0.503746	0.813252
CFAP58	ENSG00000120051	5.56624	0.678592	1.21976	0.556333	0.577983	NA
CFAP61	ENSG00000089101	126.451	0.610961	0.343476	1.77876	0.0752794	0.339424
CFAP65	ENSG00000181378	96.4743	-0.39691	0.325736	-1.2185	0.223033	0.596014
CFAP69	ENSG00000105792	66.2107	-0.226694	0.421767	-0.537486	0.590932	0.859716
CFAP70	ENSG00000156042	54.5924	-0.509825	0.47032	-1.084	0.278367	0.655089
CFAP73	ENSG00000186710	5.89618	-0.696901	1.42892	-0.487713	0.625753	NA
CFAP74	ENSG00000142609	22.2057	0.700439	0.649965	1.07766	0.281187	0.658875
CFAP77	ENSG00000188523	47.2935	-1.52021	0.482879	-3.14822	0.0016427	0.0272435
CFAP91	ENSG00000183833	191.379	-0.725225	0.340387	-2.13059	0.0331229	0.207143
CFAP92	ENSG00000114656	166.292	-0.435539	0.320724	-1.35799	0.174467	0.527953
CFAP95	ENSG00000204711	3.02347	-1.51851	2.23887	-0.678249	0.497614	NA
CFAP97	ENSG00000164323	1425.81	-0.00051415	0.113589	-0.00452641	0.996388	0.999176
CFAP97D1	ENSG00000231256	12.5875	1.35289	0.877796	1.54124	0.123259	0.447628
CFAP97D2	ENSG00000283361	2.9983	-1.78431	1.82739	-0.976422	0.328855	NA
CFAP99	ENSG00000206113	12.3602	-0.238677	0.994621	-0.239968	0.810355	0.946468
CFB	ENSG00000243649	7.13277	1.70251	1.33452	1.27575	0.202046	0.568564
CFC1	ENSG00000136698	2798.15	-0.471302	0.198365	-2.37594	0.0175045	0.13811
CFC1B	ENSG00000152093	5.21041	-3.66377	3.04686	-1.20247	0.22918	NA
CFD	ENSG00000197766	52.3435	-0.182987	0.409358	-0.44701	0.654868	0.88941
CFDP1	ENSG00000153774	2122.74	-0.111413	0.119569	-0.931785	0.351447	0.715599
CFH	ENSG00000000971	194.915	-0.340023	0.282501	-1.20362	0.228736	0.602647
CFHR1	ENSG00000244414	8.78195	-2.69803	1.61069	-1.67507	0.0939195	0.384642
CFHR2	ENSG00000080910	6.68706	-0.0356238	0.992325	-0.0358993	0.971363	NA
CFHR3	ENSG00000116785	0.632787	-2.79427	3.98501	-0.701196	0.483181	NA
CFHR4	ENSG00000134365	1.07161	-0.461693	3.49255	-0.132194	0.894831	NA
CFI	ENSG00000205403	3.88673	1.46685	1.58614	0.924793	0.355074	NA
CFL1	ENSG00000172757	19096.3	-0.23891	0.0999173	-2.39108	0.016799	0.134974
CFL1P6	ENSG00000215785	0.522559	-1.96398	4.01831	-0.488758	0.625013	NA
CFL1P8	ENSG00000234239	0.246137	1.37727	4.05678	0.339499	0.734234	NA
CFL2	ENSG00000165410	1851.88	0.1891	0.125493	1.50685	0.131848	0.463658
CFLAR	ENSG00000003402	871.311	0.122978	0.175521	0.700646	0.483524	0.802217
CFP	ENSG00000126759	23.8786	-0.075456	0.652986	-0.115555	0.908005	0.975346
CFTR	ENSG00000001626	13.0812	-0.0188549	1.07434	-0.0175502	0.985998	0.996711
CGA	ENSG00000135346	8.36886	-0.263249	0.96017	-0.274169	0.783955	0.937387
CGAS	ENSG00000164430	4.30924	-0.464433	1.32893	-0.349479	0.72673	NA
CGB3	ENSG00000104827	1.2381	1.50939	3.02754	0.498552	0.618095	NA
CGB5	ENSG00000189052	0.90716	-1.18033	3.98923	-0.295878	0.767323	NA
CGB7	ENSG00000196337	11.1933	1.53829	1.03403	1.48767	0.136838	0.471946
CGB8	ENSG00000213030	1.52801	0.76065	2.85329	0.266587	0.789787	NA
CGGBP1	ENSG00000163320	2577.01	-0.196297	0.111484	-1.76076	0.0782793	0.346803
CGN	ENSG00000143375	259.219	-0.0475984	0.194287	-0.24499	0.806464	0.945522
CGNL1	ENSG00000128849	480.723	-0.117758	0.18752	-0.627976	0.530019	0.827302
CGREF1	ENSG00000138028	774.944	-0.220104	0.128367	-1.71464	0.0864107	0.366397
CGRRF1	ENSG00000100532	321.272	-0.0360938	0.204146	-0.176804	0.859662	0.960581
CH25H	ENSG00000138135	0.520271	-0.643573	3.98966	-0.16131	0.871849	NA
CHAC1	ENSG00000128965	417.438	-0.322072	0.178406	-1.80528	0.0710313	0.328632
CHAC2	ENSG00000143942	45.5792	-0.0685553	0.465455	-0.147287	0.882906	0.967293
CHAD	ENSG00000136457	2.22015	-1.50106	2.25206	-0.66653	0.505072	NA
CHADL	ENSG00000100399	94.2842	-0.276272	0.324192	-0.852188	0.39411	0.750158
CHAF1A	ENSG00000167670	182.815	-0.289968	0.23938	-1.21133	0.225769	0.599164
CHAF1B	ENSG00000159259	147.522	-0.43739	0.235427	-1.85785	0.0631897	0.308037
CHAMP1	ENSG00000198824	876.98	-0.256609	0.157703	-1.62717	0.103702	0.408488
CHAT	ENSG00000070748	28.7412	0.104862	0.792774	0.132273	0.894769	0.971697
CHCHD1	ENSG00000172586	620.142	0.0280253	0.153538	0.18253	0.855167	0.959038
CHCHD10	ENSG00000250479	1132.84	0.785712	0.239437	3.2815	0.00103257	0.0193187
CHCHD2	ENSG00000106153	2202.32	-0.114786	0.11332	-1.01293	0.311093	0.683651
CHCHD2P6	ENSG00000235084	2.85673	3.45155	2.09447	1.64794	0.0993651	NA
CHCHD3	ENSG00000106554	1033.76	0.311486	0.158499	1.96522	0.0493882	0.26513
CHCHD4	ENSG00000163528	343.224	0.0586558	0.189092	0.310198	0.756411	0.928494
CHCHD5	ENSG00000125611	340.769	0.0280494	0.195565	0.143427	0.885953	0.968469
CHCHD6	ENSG00000159685	1257.22	-0.000133336	0.12762	-0.00104478	0.999166	0.999803
CHCHD7	ENSG00000170791	515.754	0.247375	0.155645	1.58935	0.111981	0.425375
CHCT1	ENSG00000141371	0.223805	0	4.08046	0	1	NA
CHD1	ENSG00000153922	424.566	-0.385861	0.178692	-2.15936	0.0308222	0.196654
CHD1L	ENSG00000131778	344.55	-0.0587481	0.193498	-0.30361	0.761425	0.93008
CHD2	ENSG00000173575	2883.29	-0.0623712	0.12276	-0.508073	0.611402	0.869917
CHD3	ENSG00000170004	5095.07	-0.0518343	0.0938225	-0.552471	0.580625	0.854395
CHD4	ENSG00000111642	6505.77	0.0683841	0.11324	0.603887	0.545919	0.836188
CHD5	ENSG00000116254	4175.59	0.221803	0.110916	1.99973	0.0455294	0.253215
CHD6	ENSG00000124177	1382.24	-0.120032	0.156166	-0.768614	0.442122	0.779091
CHD7	ENSG00000171316	773.414	-0.393742	0.254673	-1.54607	0.122088	0.4459
CHD8	ENSG00000100888	2243.04	-0.207197	0.206572	-1.00302	0.315849	0.687208
CHD9	ENSG00000177200	1521.65	0.141204	0.160089	0.882029	0.377761	0.737549
CHDH	ENSG00000016391	102.76	1.54389	0.460467	3.35287	0.000799788	0.0161138
CHEK1	ENSG00000149554	142.087	0.364226	0.260344	1.39902	0.161808	0.510548
CHEK2	ENSG00000183765	87.7143	-0.589424	0.382263	-1.54193	0.12309	0.447489
CHERP	ENSG00000085872	1162.54	-0.0524759	0.132382	-0.396397	0.691812	0.903106
CHFR	ENSG00000072609	865.717	0.321202	0.138275	2.32292	0.0201832	0.152523
CHGA	ENSG00000100604	6657.53	0.0929322	0.16986	0.547112	0.584302	0.856651
CHGB	ENSG00000089199	20528.9	-0.298565	0.118809	-2.51299	0.0119714	0.108808
CHI3L1	ENSG00000133048	5.55164	0.121875	1.44508	0.0843374	0.932788	NA
CHI3L2	ENSG00000064886	3.23063	1.64783	2.50501	0.657814	0.510657	NA
CHIA	ENSG00000134216	0.232403	0	4.08046	0	1	NA
CHIAP2	ENSG00000203878	0.223805	0	4.08046	0	1	NA
CHIC1	ENSG00000204116	326.135	0.132291	0.19319	0.684772	0.493488	0.807967
CHIC2	ENSG00000109220	218.353	-0.15465	0.225985	-0.684335	0.493764	0.807967
CHID1	ENSG00000177830	2195.7	-0.151075	0.141788	-1.06549	0.286652	0.663985
CHIT1	ENSG00000133063	5.67423	1.77042	1.45844	1.21392	0.22478	NA
CHKA	ENSG00000110721	1349.13	0.289401	0.143628	2.01494	0.0439106	0.247607
CHKB	ENSG00000100288	500.644	-0.148771	0.154648	-0.961996	0.336052	0.704346
CHKB-CPT1B	ENSG00000254413	114.272	0.457713	0.400672	1.14236	0.253303	0.628061
CHL1	ENSG00000134121	2606.02	-0.0768879	0.153909	-0.499566	0.617381	0.873773
CHM	ENSG00000188419	614.587	-0.0846026	0.136475	-0.619915	0.535314	0.830184
CHML	ENSG00000203668	2187.92	-0.287503	0.101595	-2.82989	0.00465643	0.0575904
CHMP1A	ENSG00000131165	3304.83	-0.17063	0.0929201	-1.83631	0.0663113	0.316353
CHMP1B	ENSG00000255112	1050.68	-0.216877	0.115681	-1.87478	0.0608229	0.301004
CHMP1B2P	ENSG00000278530	19.3838	-0.199476	0.735418	-0.271242	0.786205	0.938041
CHMP2A	ENSG00000130724	1810.26	-0.127887	0.11355	-1.12626	0.260055	0.636005
CHMP2B	ENSG00000083937	1492.56	0.314948	0.12575	2.50457	0.0122601	0.110369
CHMP3	ENSG00000115561	1934.61	0.153975	0.108942	1.41337	0.157548	0.504128
CHMP4A	ENSG00000254505	437.22	0.134796	0.154615	0.871816	0.383309	0.741148
CHMP4B	ENSG00000101421	2827.58	0.0845009	0.103714	0.814748	0.415216	0.763886
CHMP4BP1	ENSG00000258469	0.217279	-1.0198	4.08046	-0.249922	0.802647	NA
CHMP4C	ENSG00000164695	35.8516	1.31492	0.615681	2.13572	0.032702	0.205243
CHMP5	ENSG00000086065	1784.08	-0.0633918	0.124052	-0.511012	0.609343	0.869148
CHMP6	ENSG00000176108	826.444	0.0383197	0.138482	0.276713	0.782	0.936974
CHMP7	ENSG00000147457	1436.1	-0.292876	0.141881	-2.06423	0.0389956	0.229749
CHN1	ENSG00000128656	1108.88	-0.225422	0.140943	-1.59939	0.109735	0.421191
CHN2	ENSG00000106069	3205	-0.234163	0.134504	-1.74094	0.0816948	0.355203
CHODL	ENSG00000154645	25.2589	-0.742112	0.573275	-1.29451	0.195489	0.559162
CHORDC1P1	ENSG00000232202	0.211452	-1.02794	4.08046	-0.251918	0.801104	NA
CHP1	ENSG00000187446	2869.14	-0.00637599	0.0914256	-0.0697397	0.944401	0.984549
CHP2	ENSG00000166869	3.18641	-0.195685	1.46866	-0.133241	0.894003	NA
CHPF	ENSG00000123989	10926.1	-0.186125	0.198892	-0.93581	0.349371	0.713838
CHPF2	ENSG00000033100	1947.81	-0.117895	0.121952	-0.966734	0.333677	0.702356
CHPT1	ENSG00000111666	586.755	0.253659	0.167715	1.51245	0.13042	0.461208
CHRAC1	ENSG00000104472	137.679	0.0898386	0.286259	0.313836	0.753645	0.927618
CHRD	ENSG00000090539	122.245	-0.972611	0.356094	-2.73133	0.0063079	0.0712667
CHRDL1	ENSG00000101938	390.732	-0.492707	0.310613	-1.58624	0.112684	0.426815
CHRDL2	ENSG00000054938	7.33706	3.46457	1.60206	2.16256	0.0305747	0.195548
CHRFAM7A	ENSG00000166664	52.3238	0.380445	0.510248	0.745607	0.455905	0.787003
CHRM1	ENSG00000168539	6.04715	2.7661	1.84504	1.49921	0.133819	NA
CHRM2	ENSG00000181072	36.0372	-0.245073	0.591291	-0.414471	0.678529	0.897183
CHRM3	ENSG00000133019	179.855	0.489142	0.301579	1.62194	0.104817	0.411031
CHRM4	ENSG00000180720	410.275	2.28601	0.219917	10.3948	2.62e-25	1.72e-22
CHRM5	ENSG00000184984	90.2137	-1.2685	0.370775	-3.42122	0.000623414	0.013198
CHRNA1	ENSG00000138435	9.67938	-0.0858396	0.929178	-0.0923823	0.926394	0.979903
CHRNA10	ENSG00000129749	6.81492	0.427179	1.03338	0.413381	0.679327	0.89765
CHRNA2	ENSG00000120903	35.7008	-1.93719	0.673568	-2.87601	0.00402738	0.052151
CHRNA3	ENSG00000080644	292.804	0.706742	0.310339	2.27732	0.0227669	0.163589
CHRNA4	ENSG00000101204	2382.25	0.042715	0.167923	0.254373	0.799208	0.942931
CHRNA5	ENSG00000169684	786.951	0.187257	0.235346	0.795667	0.426225	0.770366
CHRNA6	ENSG00000147434	176.366	1.50427	0.290757	5.17362	2.3e-07	1.63e-05
CHRNA7	ENSG00000175344	621.391	0.12867	0.156335	0.823038	0.410487	0.761766
CHRNA9	ENSG00000174343	4.90613	0.547343	1.32439	0.413279	0.679402	NA
CHRNB2	ENSG00000160716	2661.49	0.123617	0.107732	1.14745	0.251197	0.626483
CHRNB3	ENSG00000147432	43.5746	0.588101	0.578169	1.01718	0.309069	0.682234
CHRNB4	ENSG00000117971	156.54	1.36024	0.357065	3.80951	0.000139242	0.00405775
CHRND	ENSG00000135902	1.50411	-1.51263	2.20088	-0.687282	0.491905	NA
CHRNE	ENSG00000108556	43.557	0.616695	0.716448	0.860768	0.389366	0.746068
CHST1	ENSG00000175264	2147.88	-0.105748	0.133304	-0.793283	0.427613	0.770685
CHST10	ENSG00000115526	1145.5	-0.18628	0.14648	-1.27171	0.203477	0.570364
CHST11	ENSG00000171310	1331.81	0.754413	0.243144	3.10274	0.00191738	0.0304281
CHST12	ENSG00000136213	565.909	-0.121973	0.214074	-0.569772	0.568833	0.849657
CHST13	ENSG00000180767	4.769	-0.536973	1.28143	-0.41904	0.675187	NA
CHST14	ENSG00000169105	223.227	-0.384288	0.248088	-1.549	0.121383	0.444041
CHST15	ENSG00000182022	54.8056	-0.0902667	0.591205	-0.152682	0.878649	0.966103
CHST2	ENSG00000175040	1512.3	0.0303558	0.213536	0.142157	0.886956	0.968839
CHST3	ENSG00000122863	993.502	-0.00851124	0.216986	-0.0392249	0.968711	0.991619
CHST4	ENSG00000140835	4.68817	0.13223	1.3934	0.0948978	0.924396	NA
CHST5	ENSG00000135702	47.3476	0.106124	0.660289	0.160724	0.872311	0.964786
CHST6	ENSG00000183196	708.872	-0.311116	0.159361	-1.95227	0.0509062	0.27043
CHST7	ENSG00000147119	72.8013	0.259477	0.41327	0.627863	0.530093	0.827302
CHST8	ENSG00000124302	693.144	-0.445692	0.173646	-2.56668	0.0102678	0.0985657
CHST9	ENSG00000154080	23.9837	-0.678806	0.980646	-0.692202	0.48881	0.804936
CHSY1	ENSG00000131873	632.435	-0.148891	0.156782	-0.949667	0.342282	0.70856
CHSY3	ENSG00000198108	103.22	1.3571	0.431396	3.14584	0.00165608	0.0273791
CHTF18	ENSG00000127586	205.978	-0.0972214	0.374315	-0.259732	0.795071	0.940804
CHTF8	ENSG00000168802	484.312	-0.303294	0.202603	-1.49699	0.134396	0.468129
CHTOP	ENSG00000160679	2417.01	-0.208976	0.102859	-2.03168	0.042186	0.241685
CHUK	ENSG00000213341	658.802	-0.00436189	0.159794	-0.0272969	0.978223	0.995261
CHURC1	ENSG00000258289	1654.52	-0.021839	0.1592	-0.137179	0.890889	0.970194
CHURC1-FNTB	ENSG00000125954	7.15583	-0.233223	1.35804	-0.171736	0.863645	0.962643
CIAO1	ENSG00000144021	2114.15	0.00473661	0.102185	0.0463534	0.963029	0.990047
CIAO2A	ENSG00000166797	345.536	0.109593	0.219052	0.500304	0.616861	0.873481
CIAO2B	ENSG00000166595	1718.87	0.0401539	0.111907	0.358815	0.719734	0.914422
CIAO3	ENSG00000103245	626.73	-0.0752026	0.138593	-0.542615	0.587395	0.857656
CIAPIN1	ENSG00000005194	1438.21	0.172398	0.142923	1.20623	0.22773	0.601727
CIAPIN1P	ENSG00000263846	0.307663	0	4.08046	0	1	NA
CIART	ENSG00000159208	157.483	1.86159	0.262186	7.10027	1.25e-12	2.45e-10
CIB1	ENSG00000185043	751.056	0.178845	0.135526	1.31964	0.186956	0.547877
CIB2	ENSG00000136425	1748.44	-0.147896	0.124897	-1.18414	0.236358	0.610661
CIB4	ENSG00000157884	0.492275	16.4109	4.02709	4.07512	4.6e-05	NA
CIBAR1	ENSG00000188343	627.666	0.0448119	0.151148	0.296477	0.766866	0.931747
CIBAR2	ENSG00000153789	29.3837	-0.327654	0.788366	-0.415612	0.677694	0.897183
CIC	ENSG00000079432	3165.96	0.187829	0.106359	1.766	0.0773955	0.345118
CICP11	ENSG00000237799	0.56049	0.781256	3.98168	0.196212	0.844444	NA
CICP13	ENSG00000234419	1.32375	-2.32927	2.69956	-0.862832	0.38823	NA
CICP14	ENSG00000281490	131.29	-0.224509	0.317013	-0.708201	0.478821	0.799691
CICP15	ENSG00000274553	14.7453	-0.135603	0.705952	-0.192085	0.847676	0.95642
CICP16	ENSG00000248213	9.06599	0.408745	1.09568	0.373052	0.70911	0.910608
CICP17	ENSG00000227233	0.21443	-1.75952	4.04223	-0.435284	0.663356	NA
CICP19	ENSG00000282059	0.205109	0	4.08046	0	1	NA
CICP20	ENSG00000235955	0.564282	-1.16959	4.06347	-0.28783	0.773477	NA
CICP22	ENSG00000226220	3.62957	0.845674	1.59045	0.531719	0.59492	NA
CICP23	ENSG00000270921	0.193826	1.29268	4.05208	0.319017	0.749713	NA
CICP24	ENSG00000271466	0.991593	1.27043	3.57726	0.355141	0.722484	NA
CICP25	ENSG00000277349	0.445242	-0.00400435	4.00258	-0.00100044	0.999202	NA
CICP27	ENSG00000233750	72.1152	-0.201381	0.340577	-0.591293	0.554324	0.841058
CICP28	ENSG00000277253	0.668731	1.17099	4.04432	0.28954	0.772169	NA
CICP3	ENSG00000229376	2.68761	-4.18946	2.32205	-1.8042	0.0711992	NA
CICP4	ENSG00000232852	1.58858	0.577729	3.33942	0.173003	0.862649	NA
CIDEA	ENSG00000176194	1.02199	0.788671	3.95922	0.199199	0.842107	NA
CIDEC	ENSG00000187288	0.743185	-1.4323	4.02687	-0.355685	0.722077	NA
CIDECP1	ENSG00000186162	239.668	0.0800612	0.217278	0.368473	0.71252	0.91151
CIITA	ENSG00000179583	150.755	2.1319	0.363933	5.85793	4.69e-09	5.17e-07
CILK1	ENSG00000112144	369.163	-0.415639	0.165578	-2.51023	0.0120654	0.109302
CILP	ENSG00000138615	75.0371	-0.281815	0.476518	-0.591403	0.55425	0.841033
CILP2	ENSG00000160161	109.366	-0.744241	0.30713	-2.42321	0.0153841	0.127879
CINP	ENSG00000100865	932.672	0.0516621	0.142128	0.363489	0.716239	0.912629
CIP2A	ENSG00000163507	72.7936	0.187885	0.355028	0.529213	0.596658	0.862923
CIPC	ENSG00000198894	1574.73	0.529321	0.150587	3.51504	0.000439681	0.0098925
CIR1	ENSG00000138433	672.052	0.0457049	0.179027	0.255296	0.798495	0.942442
CIR1P2	ENSG00000250215	0.801051	-2.28697	4.00377	-0.571205	0.567861	NA
CIRBP	ENSG00000099622	9319.7	-0.234493	0.0856818	-2.73679	0.00620421	0.0706519
CISD1	ENSG00000122873	1531.28	0.249401	0.149088	1.67285	0.0943574	0.3855
CISD2	ENSG00000145354	2508.39	0.0555219	0.106849	0.51963	0.603321	0.866708
CISD3	ENSG00000277972	5.8737	-3.92528	2.91569	-1.34626	0.178218	NA
CISH	ENSG00000114737	28.2213	0.0693097	0.606617	0.114256	0.909035	0.975751
CIT	ENSG00000122966	397.067	-0.254114	0.173433	-1.4652	0.142866	0.481039
CITED1	ENSG00000125931	318.758	-0.695595	0.221564	-3.13948	0.00169248	0.0277835
CITED2	ENSG00000164442	3415.27	-0.53876	0.126107	-4.27223	1.94e-05	0.00077469
CITED4	ENSG00000179862	227.15	-0.143148	0.215826	-0.663258	0.507165	0.814549
CIZ1	ENSG00000148337	2269.25	-0.052436	0.100443	-0.522046	0.601639	0.865219
CKAP2	ENSG00000136108	378.206	0.0692848	0.165337	0.419052	0.675178	0.896932
CKAP2L	ENSG00000169607	12.0116	-1.50846	1.14585	-1.31646	0.188018	0.548747
CKAP4	ENSG00000136026	4821.61	-0.323181	0.139554	-2.31581	0.0205685	0.154112
CKAP5	ENSG00000175216	4403.28	-0.0928434	0.112445	-0.825682	0.408984	0.760699
CKB	ENSG00000166165	12452.4	0.0612014	0.156576	0.390874	0.69589	0.904649
CKLF	ENSG00000217555	194.08	-0.060109	0.224549	-0.267688	0.78894	0.938175
CKLF-CMTM1	ENSG00000254788	31.9552	-0.464328	0.611044	-0.759892	0.447319	0.782164
CKM	ENSG00000104879	11.0795	-0.999095	1.03706	-0.963396	0.335349	0.70398
CKMT1A	ENSG00000223572	944.906	0.310806	0.166214	1.86992	0.0614956	0.302794
CKMT1B	ENSG00000237289	1208.48	0.290598	0.158619	1.83205	0.0669439	0.318176
CKMT2	ENSG00000131730	188.703	2.5462	0.486026	5.23882	1.62e-07	1.19e-05
CKS1B	ENSG00000173207	165.509	-0.204979	0.259312	-0.790472	0.429252	0.771423
CKS1BP4	ENSG00000255541	0.783508	1.89523	3.50684	0.540439	0.588894	NA
CKS2	ENSG00000123975	344.778	1.13591	0.360594	3.15011	0.00163211	0.027125
CLASP1	ENSG00000074054	3137.88	-0.161795	0.0986768	-1.63964	0.10108	0.401603
CLASP2	ENSG00000163539	10335.6	-0.0344218	0.114531	-0.300545	0.763762	0.930833
CLASRP	ENSG00000104859	565.828	0.247785	0.243322	1.01834	0.308515	0.68188
CLBA1	ENSG00000140104	647.368	-0.379261	0.137852	-2.75122	0.00593734	0.0688051
CLC	ENSG00000105205	14.3182	0.30092	1.68288	0.178812	0.858085	0.960247
CLCA2	ENSG00000137975	0.561625	-2.26299	4.00989	-0.564354	0.572514	NA
CLCC1	ENSG00000121940	1205.76	-0.149768	0.130845	-1.14463	0.252364	0.627024
CLCF1	ENSG00000175505	12.9198	-0.049206	0.874373	-0.0562757	0.955122	0.988075
CLCN1	ENSG00000188037	1.78759	-1.38809	2.18624	-0.634922	0.525479	NA
CLCN2	ENSG00000114859	467.629	0.214513	0.286496	0.748748	0.454009	0.786623
CLCN3	ENSG00000109572	4143.99	-0.0931054	0.113489	-0.82039	0.411994	0.762764
CLCN4	ENSG00000073464	3629.69	0.209931	0.109226	1.92199	0.0546075	0.281737
CLCN5	ENSG00000171365	1390.5	0.0650703	0.170776	0.381027	0.703183	0.908203
CLCN6	ENSG00000011021	3674.59	0.252978	0.0936621	2.70097	0.00691379	0.0754199
CLCN7	ENSG00000103249	2837.22	0.974643	0.160801	6.06118	1.35e-09	1.61e-07
CLCNKA	ENSG00000186510	15.2678	1.52106	0.981801	1.54925	0.121321	0.44396
CLCNKB	ENSG00000184908	25.471	2.42572	0.69807	3.4749	0.000511047	0.0111176
CLCP2	ENSG00000226158	0.594088	2.4432	4.00109	0.610634	0.541442	NA
CLDN1	ENSG00000163347	15.6874	0.454262	0.742357	0.611918	0.540592	0.833223
CLDN10	ENSG00000134873	2.18437	0.975204	1.64066	0.594398	0.552246	NA
CLDN11	ENSG00000013297	27.954	0.992209	0.748289	1.32597	0.18485	0.545147
CLDN12	ENSG00000157224	795.088	0.0162418	0.15813	0.102712	0.918192	0.977525
CLDN14	ENSG00000159261	2.08334	0	3.17008	0	1	NA
CLDN15	ENSG00000106404	99.8361	-0.325676	0.340258	-0.957146	0.338493	0.706735
CLDN16	ENSG00000113946	4.68867	-0.412796	1.21692	-0.339215	0.734448	NA
CLDN18	ENSG00000066405	1.08681	-3.21265	3.07085	-1.04618	0.29548	NA
CLDN19	ENSG00000164007	53.7042	0.0583202	2.06348	0.028263	0.977452	0.99499
CLDN2	ENSG00000165376	1.34678	2.87285	3.18981	0.900633	0.367784	NA
CLDN20	ENSG00000171217	1.23024	0.340081	3.36458	0.101077	0.919489	NA
CLDN23	ENSG00000253958	11.8723	2.18959	1.50667	1.45326	0.146151	0.485589
CLDN3	ENSG00000165215	36.7762	-0.177701	0.530078	-0.335234	0.737448	0.921363
CLDN34	ENSG00000234469	1.12228	1.6035	3.04148	0.52721	0.598047	NA
CLDN4	ENSG00000189143	21.1781	0.894743	0.720659	1.24156	0.214398	0.584634
CLDN5	ENSG00000184113	218.322	-1.42448	0.326342	-4.36498	1.27e-05	0.000557001
CLDN6	ENSG00000184697	20.1929	-0.60386	0.678002	-0.890647	0.373119	0.732582
CLDN8	ENSG00000156284	0.232403	0	4.08046	0	1	NA
CLDN9	ENSG00000213937	4.76218	0.429977	1.39106	0.3091	0.757245	NA
CLDND1	ENSG00000080822	1769.82	-0.327112	0.158075	-2.06934	0.0385143	0.228535
CLDND2	ENSG00000160318	29.5238	-0.302801	0.548886	-0.551665	0.581178	0.85475
CLEC11A	ENSG00000105472	303.697	-0.261028	0.196047	-1.33145	0.18304	0.542243
CLEC14A	ENSG00000176435	1.06545	0.598274	3.07401	0.194623	0.845688	NA
CLEC16A	ENSG00000038532	1322.24	-0.0284923	0.141149	-0.201859	0.840027	0.955503
CLEC17A	ENSG00000187912	24.9139	2.83691	0.911869	3.11109	0.00186397	0.029816
CLEC18A	ENSG00000157322	23.8005	0.150987	0.715975	0.210882	0.832979	0.954021
CLEC18B	ENSG00000140839	52.094	-0.646881	0.422136	-1.5324	0.125424	0.450453
CLEC18C	ENSG00000157335	17.865	-0.258931	0.690715	-0.374875	0.707754	0.91011
CLEC19A	ENSG00000261210	12.1114	1.63105	0.981117	1.66245	0.0964234	0.390002
CLEC2A	ENSG00000188393	0.246137	1.37727	4.05678	0.339499	0.734234	NA
CLEC2B	ENSG00000110852	1.0139	0.850675	3.11273	0.273289	0.784631	NA
CLEC2D	ENSG00000069493	88.344	0.0335741	0.365089	0.0919613	0.926729	0.979943
CLEC2L	ENSG00000236279	220.371	0.524652	0.325744	1.61063	0.107261	0.416665
CLEC3A	ENSG00000166509	5.0331	-0.182288	1.37922	-0.132168	0.894851	NA
CLEC3B	ENSG00000163815	75.2797	-3.00963	0.540473	-5.56852	2.57e-08	2.4e-06
CLEC4A	ENSG00000111729	5.22873	0.475791	1.17111	0.406274	0.684541	NA
CLEC4G	ENSG00000182566	5.75727	1.06889	1.44323	0.740622	0.458923	NA
CLEC4GP1	ENSG00000268297	3.38306	-0.291998	1.88457	-0.154941	0.876868	NA
CLEC5A	ENSG00000258227	0.29074	1.56473	4.04339	0.386984	0.698768	NA
CLEC7A	ENSG00000172243	3.34394	-1.09848	1.55789	-0.705112	0.48074	NA
CLGN	ENSG00000153132	858.029	-0.177474	0.148944	-1.19155	0.233436	0.606908
CLHC1	ENSG00000162994	178.275	-0.322542	0.239488	-1.34679	0.178046	0.534571
CLIC1	ENSG00000213719	1432.91	-0.0969173	0.131279	-0.738256	0.460359	0.789716
CLIC2	ENSG00000155962	20.8537	0.0529075	0.661194	0.0800181	0.936223	0.983067
CLIC3	ENSG00000169583	2.99964	1.08093	1.8079	0.597894	0.549911	NA
CLIC4	ENSG00000169504	1355.13	-0.0483161	0.125579	-0.384748	0.700424	0.90701
CLIC4P1	ENSG00000236739	0.260521	-1.47965	4.05518	-0.36488	0.715201	NA
CLIC5	ENSG00000112782	85.3486	-0.538084	0.405431	-1.32719	0.184446	0.544465
CLIC6	ENSG00000159212	1095.66	3.44387	0.483997	7.11547	1.12e-12	2.23e-10
CLINT1	ENSG00000113282	1175.95	0.0383013	0.178407	0.214685	0.830013	0.953163
CLIP1	ENSG00000130779	1965.55	0.0254398	0.129873	0.195883	0.844702	0.956411
CLIP2	ENSG00000106665	7343.24	0.233724	0.0879187	2.65841	0.00785106	0.0825513
CLIP3	ENSG00000105270	6372.19	-0.131354	0.0966758	-1.35871	0.174239	0.527953
CLIP4	ENSG00000115295	761.633	0.495803	0.203926	2.43129	0.0150451	0.125751
CLK1	ENSG00000013441	843.694	-0.213198	0.206846	-1.03071	0.302676	0.677041
CLK2	ENSG00000176444	170.215	0.186029	0.257622	0.7221	0.470233	0.795273
CLK3	ENSG00000179335	705.415	-0.00833613	0.180494	-0.046185	0.963163	0.990047
CLK3P2	ENSG00000226191	4.69668	0.315775	1.40004	0.225546	0.821554	NA
CLK4	ENSG00000113240	216.427	-0.0413192	0.257279	-0.160601	0.872408	0.964786
CLMN	ENSG00000165959	119.657	-0.270453	0.370049	-0.730856	0.464867	0.792218
CLMP	ENSG00000166250	184.751	0.125715	0.33405	0.376336	0.706667	0.910064
CLN3	ENSG00000188603	556.021	0.203359	0.168251	1.20866	0.226792	0.600664
CLN5	ENSG00000102805	1268.47	-0.0560742	0.137907	-0.40661	0.684294	0.899558
CLN6	ENSG00000128973	646.683	1.49783	0.178942	8.37045	5.74e-17	1.97e-14
CLN8	ENSG00000182372	355.95	0.506695	0.961798	0.526821	0.598318	0.863715
CLNK	ENSG00000109684	2.48941	0.230118	1.8629	0.123527	0.90169	NA
CLNS1A	ENSG00000074201	993.726	-0.336173	0.15349	-2.1902	0.02851	0.187125
CLNS1AP1	ENSG00000213335	0.372304	-1.58806	4.05188	-0.391932	0.695108	NA
CLOCK	ENSG00000134852	648.266	0.234079	0.220771	1.06028	0.289017	0.666208
CLP1	ENSG00000172409	155.785	-0.0221756	0.236345	-0.0938274	0.925246	0.979809
CLPB	ENSG00000162129	1213.74	-0.0633973	0.118489	-0.53505	0.592616	0.860744
CLPP	ENSG00000125656	1406.99	-0.119078	0.119549	-0.996055	0.319223	0.688472
CLPS	ENSG00000137392	1.49727	-1.12433	3.70643	-0.303344	0.761628	NA
CLPTM1	ENSG00000104853	4641.91	-0.103684	0.0996847	-1.04012	0.298282	0.673653
CLPTM1L	ENSG00000049656	2180.88	-0.0847399	0.108458	-0.781317	0.434616	0.774742
CLPX	ENSG00000166855	1155.27	0.27205	0.147708	1.84181	0.065503	0.314112
CLRN2	ENSG00000249581	14.3729	-0.890337	0.772171	-1.15303	0.248897	0.623658
CLRN3	ENSG00000180745	0.637207	-1.59666	4.01344	-0.397827	0.690758	NA
CLSPN	ENSG00000092853	115.424	0.684629	0.43778	1.56387	0.117849	0.438265
CLSTN1	ENSG00000171603	11531.5	-0.208846	0.0870999	-2.39778	0.0164948	0.133345
CLSTN2	ENSG00000158258	4024.24	0.505593	0.169066	2.99051	0.00278512	0.040116
CLTA	ENSG00000122705	4094.74	0.0326245	0.0874522	0.373056	0.709107	0.910608
CLTB	ENSG00000175416	3496.32	-0.0380625	0.10045	-0.378918	0.704749	0.908855
CLTC	ENSG00000141367	15516.6	0.231358	0.102381	2.25978	0.0238352	0.16848
CLTCL1	ENSG00000070371	346.2	-0.120525	0.274841	-0.438526	0.661005	0.892693
CLTRN	ENSG00000147003	21.9594	-0.713909	0.666369	-1.07134	0.284016	0.662169
CLU	ENSG00000120885	10858.3	-0.0625497	0.174834	-0.357766	0.720518	0.914834
CLUAP1	ENSG00000103351	535.645	-0.342288	0.150893	-2.26842	0.0233037	0.166235
CLUH	ENSG00000132361	2485.97	0.53818	0.161065	3.34139	0.000833612	0.0166492
CLUHP3	ENSG00000131797	8.62408	0.730841	0.998766	0.731744	0.464325	0.791883
CLUHP4	ENSG00000249003	0.223805	0	4.08046	0	1	NA
CLUL1	ENSG00000079101	162.425	0.295873	0.241454	1.22538	0.220432	0.592275
CLVS1	ENSG00000177182	734.854	-0.179545	0.152338	-1.1786	0.238559	0.613133
CLVS2	ENSG00000146352	953.598	0.39547	0.18776	2.10625	0.0351827	0.214995
CLXN	ENSG00000034239	56.515	-0.545058	0.512432	-1.06367	0.287479	0.664631
CLYBL	ENSG00000125246	149.555	0.581645	0.26797	2.17056	0.0299642	0.192975
CMA1	ENSG00000092009	1.32889	0.95014	3.22442	0.29467	0.768246	NA
CMAHP	ENSG00000168405	0.443238	1.66025	4.03184	0.411784	0.680498	NA
CMAS	ENSG00000111726	2478.73	0.136106	0.104316	1.30474	0.19198	0.554969
CMBL	ENSG00000164237	747.503	0.0170318	0.237053	0.0718481	0.942723	0.984352
CMC1	ENSG00000187118	300.481	0.493826	0.206742	2.38862	0.016912	0.13533
CMC2	ENSG00000103121	742.783	0.363812	0.147501	2.46651	0.0136438	0.118107
CMC4	ENSG00000182712	195.509	-0.26734	0.219061	-1.22039	0.222317	0.595009
CMIP	ENSG00000153815	9214.97	-0.153132	0.099748	-1.53519	0.124737	0.449724
CMKLR1	ENSG00000174600	253.017	5.4263	1.70339	3.18559	0.00144457	0.0245514
CMKLR2	ENSG00000183671	23.9606	1.39445	3.9526	0.352794	0.724243	0.916387
CMPK1	ENSG00000162368	3753.01	-0.0201655	0.11837	-0.17036	0.864727	0.962923
CMPK2	ENSG00000134326	87.5716	1.12907	0.394701	2.86057	0.00422884	0.0540496
CMSS1	ENSG00000184220	631.146	0.0881635	0.158001	0.557994	0.576849	0.853156
CMTM1	ENSG00000089505	49.2484	-0.189375	0.48136	-0.393416	0.694013	0.903654
CMTM2	ENSG00000140932	2.22	-1.94483	1.94916	-0.997778	0.318387	NA
CMTM3	ENSG00000140931	450.613	-0.137534	0.193181	-0.711942	0.476501	0.798828
CMTM4	ENSG00000183723	2275.79	-0.39947	0.173939	-2.2966	0.0216414	0.158683
CMTM5	ENSG00000166091	0.481808	-1.16475	3.99296	-0.291701	0.770515	NA
CMTM6	ENSG00000091317	693.189	-0.0289851	0.145428	-0.199308	0.842022	0.956167
CMTM7	ENSG00000153551	197.388	0.358604	0.234711	1.52786	0.126548	0.453206
CMTM8	ENSG00000170293	148.065	-0.310935	0.296426	-1.04895	0.294203	0.670352
CMTR1	ENSG00000137200	1107.79	0.0206053	0.127647	0.161424	0.871759	0.964786
CMTR2	ENSG00000180917	491.303	0.188503	0.186313	1.01175	0.311655	0.684197
CMYA5	ENSG00000164309	80.4405	-0.406748	0.515748	-0.788658	0.430312	0.772363
CNBD2	ENSG00000149646	25.3324	0.014595	0.726417	0.0200917	0.98397	0.99647
CNBP	ENSG00000169714	3230.18	-0.0685734	0.11438	-0.599522	0.548825	0.837954
CNDP1	ENSG00000150656	12.4263	-0.416235	1.06392	-0.391229	0.695628	0.904587
CNDP2	ENSG00000133313	2480.43	0.0706852	0.116287	0.607853	0.543285	0.834667
CNEP1R1	ENSG00000205423	344.026	-0.00350753	0.194237	-0.0180579	0.985593	0.996511
CNEP1R1P1	ENSG00000180284	0.554623	2.7222	3.98206	0.683617	0.494217	NA
CNFN	ENSG00000105427	9.43471	-0.573797	0.933078	-0.61495	0.538588	0.831946
CNGA1	ENSG00000198515	16.0535	0.222376	0.933601	0.238192	0.811732	0.946521
CNGA3	ENSG00000144191	376.963	0.396118	0.200293	1.97769	0.0479635	0.260496
CNGA4	ENSG00000132259	4.82487	0.271947	1.29781	0.209543	0.834024	NA
CNGB1	ENSG00000070729	353.45	-0.365658	0.181018	-2.02001	0.0433826	0.24586
CNGB3	ENSG00000170289	1.99761	0.234031	2.22946	0.104972	0.916398	NA
CNIH1	ENSG00000100528	2003.95	0.0433286	0.109579	0.395409	0.692541	0.903379
CNIH2	ENSG00000174871	7305.63	-0.490385	0.116159	-4.22169	2.42e-05	0.00092826
CNIH3	ENSG00000143786	936.736	0.518456	0.165885	3.1254	0.00177566	0.028665
CNIH4	ENSG00000143771	1107.74	0.397657	0.153034	2.59848	0.0093637	0.0926501
CNKSR1	ENSG00000142675	36.4376	0.423514	0.508078	0.83356	0.404529	0.758107
CNKSR2	ENSG00000149970	465.972	-0.0171928	0.17457	-0.0984865	0.921546	0.978426
CNKSR3	ENSG00000153721	225.604	0.0213838	0.249296	0.0857769	0.931644	0.981499
CNMD	ENSG00000136110	56.8608	1.61764	0.792319	2.04166	0.0411857	0.237768
CNN1	ENSG00000130176	12.0399	0.204574	0.79498	0.257332	0.796923	0.941696
CNN2	ENSG00000064666	494.042	-0.249798	0.237963	-1.04974	0.293839	0.669935
CNN2P1	ENSG00000227201	1.24224	-0.460288	2.89014	-0.159261	0.873463	NA
CNN2P3	ENSG00000235832	1.02195	1.25741	3.13873	0.400611	0.688706	NA
CNN2P4	ENSG00000213816	0.47889	-0.777827	4.03934	-0.192563	0.847301	NA
CNN2P9	ENSG00000213149	0.96789	1.78545	3.69455	0.483267	0.628906	NA
CNN3	ENSG00000117519	2033.67	0.414995	0.13504	3.07314	0.0021182	0.0328822
CNNM1	ENSG00000119946	218.204	0.36962	0.229232	1.61243	0.106869	0.415438
CNNM2	ENSG00000148842	763.6	0.17236	0.1748	0.986038	0.324114	0.692674
CNNM3	ENSG00000168763	590.53	0.0916376	0.154496	0.593138	0.553089	0.840702
CNNM4	ENSG00000158158	481.629	-0.398874	0.157102	-2.53895	0.0111186	0.103642
CNOT1	ENSG00000125107	1862.26	-0.453893	0.161264	-2.81459	0.00488399	0.059621
CNOT10	ENSG00000182973	351.478	0.17098	0.171607	0.996342	0.319084	0.688461
CNOT11	ENSG00000158435	754.965	0.0138077	0.131609	0.104915	0.916443	0.977416
CNOT2	ENSG00000111596	752.604	-0.114862	0.160588	-0.715261	0.474448	0.797427
CNOT3	ENSG00000088038	487.745	-0.196806	0.157709	-1.2479	0.212066	0.582356
CNOT4	ENSG00000080802	756.238	-0.020043	0.135602	-0.147808	0.882494	0.967293
CNOT6	ENSG00000113300	904.22	-0.213766	0.131817	-1.62168	0.104871	0.411142
CNOT6L	ENSG00000138767	562.002	-0.146087	0.167183	-0.873818	0.382217	0.740328
CNOT6LP1	ENSG00000230183	9.30043	0.947041	0.872547	1.08538	0.277755	0.654137
CNOT7	ENSG00000198791	2256.62	0.0524777	0.123734	0.424116	0.671481	0.895536
CNOT8	ENSG00000155508	1213.84	-0.117124	0.119762	-0.977975	0.328087	0.69682
CNOT9	ENSG00000144580	1173.11	-0.065485	0.117828	-0.555768	0.578369	0.853964
CNP	ENSG00000173786	3051.14	-0.0822848	0.114012	-0.721722	0.470465	0.795466
CNPPD1	ENSG00000115649	1982.42	0.248799	0.111863	2.22414	0.0261391	0.178548
CNPY2	ENSG00000257727	1665.32	0.0264845	0.137167	0.193082	0.846895	0.95642
CNPY3	ENSG00000137161	985.044	-0.115186	0.135334	-0.851122	0.394702	0.750581
CNPY4	ENSG00000166997	411.106	-0.268273	0.187688	-1.42936	0.152901	0.496766
CNR1	ENSG00000118432	1031.79	0.220249	0.121056	1.81939	0.0688514	0.322711
CNR2	ENSG00000188822	12.1027	1.26063	0.857653	1.46986	0.141599	0.47926
CNRIP1	ENSG00000119865	2090.99	-0.271082	0.11217	-2.41672	0.015661	0.128985
CNST	ENSG00000162852	1016.61	-0.0192633	0.124161	-0.155147	0.876705	0.965735
CNTD1	ENSG00000176563	14.8875	-0.164524	0.834714	-0.197102	0.843748	0.956411
CNTF	ENSG00000242689	22.7245	-0.733553	0.613205	-1.19626	0.231595	0.606259
CNTFR	ENSG00000122756	1928.13	0.240184	0.101133	2.37494	0.017552	0.138253
CNTLN	ENSG00000044459	80.4764	0.604016	0.359514	1.68009	0.0929402	0.382606
CNTN1	ENSG00000018236	7874.96	0.0168314	0.0943788	0.178338	0.858457	0.960388
CNTN2	ENSG00000184144	3036.13	-0.14257	0.10269	-1.38836	0.165028	0.515308
CNTN3	ENSG00000113805	258.786	0.212238	0.357307	0.593992	0.552517	0.840349
CNTN4	ENSG00000144619	447.826	-0.420389	0.293297	-1.43332	0.151767	0.494967
CNTN5	ENSG00000149972	48.5362	-0.531551	0.485966	-1.0938	0.274042	0.649433
CNTN6	ENSG00000134115	430.095	-0.500101	0.336795	-1.48488	0.137575	0.472968
CNTNAP1	ENSG00000108797	1582.01	0.355552	0.167728	2.11981	0.0340217	0.210758
CNTNAP2	ENSG00000174469	818.468	0.689551	0.297116	2.32081	0.0202969	0.152694
CNTNAP3	ENSG00000106714	189.939	0.228713	0.270749	0.844742	0.398255	0.75288
CNTNAP3B	ENSG00000154529	86.3563	-0.0186158	0.345757	-0.0538408	0.957062	0.988403
CNTNAP3C	ENSG00000283378	19.9553	0.0225585	0.688614	0.0327593	0.973867	0.993585
CNTNAP3P1	ENSG00000273509	3.09868	-0.681644	1.66076	-0.410442	0.681482	NA
CNTNAP3P2	ENSG00000276386	3.0065	-2.16426	2.33942	-0.925129	0.354899	NA
CNTNAP3P5	ENSG00000278213	3.19441	0.577111	1.53627	0.375658	0.707171	NA
CNTNAP3P7	ENSG00000287276	0.457345	0.613161	4.01024	0.152899	0.878478	NA
CNTNAP4	ENSG00000152910	299.186	-0.415141	0.223019	-1.86146	0.0626792	0.306916
CNTNAP5	ENSG00000155052	1212.12	0.124893	0.176834	0.706274	0.480018	0.800214
CNTRL	ENSG00000119397	203.824	-0.329047	0.205114	-1.60422	0.108667	0.418682
CNTROB	ENSG00000170037	708.98	0.360755	0.154249	2.33878	0.0193468	0.148486
COA1	ENSG00000106603	848.529	-0.00631459	0.13143	-0.0480453	0.96168	0.989493
COA3	ENSG00000183978	1751.42	-0.0982701	0.123984	-0.792604	0.428009	0.770813
COA4	ENSG00000181924	425.437	0.190455	0.161308	1.18069	0.237727	0.612251
COA5	ENSG00000183513	670.207	-0.157124	0.19168	-0.819721	0.412375	0.762842
COA6	ENSG00000168275	318.695	0.2734	0.184618	1.4809	0.138634	0.474547
COA7	ENSG00000162377	1467.77	0.0242886	0.114153	0.212772	0.831505	0.953643
COA8	ENSG00000256053	1176.58	0.137004	0.132189	1.03642	0.300005	0.675375
COASY	ENSG00000068120	846.191	0.107652	0.122184	0.881065	0.378283	0.737786
COBL	ENSG00000106078	419.552	0.711567	0.208219	3.4174	0.000632219	0.0133485
COBLL1	ENSG00000082438	95.9073	0.929963	0.519379	1.79053	0.0733688	0.334346
COCH	ENSG00000100473	633.145	-0.138102	0.144779	-0.95388	0.340144	0.707176
COG1	ENSG00000166685	945.055	-0.0532587	0.124727	-0.427003	0.669377	0.894611
COG2	ENSG00000135775	312.474	0.284812	0.181897	1.56579	0.117397	0.437474
COG3	ENSG00000136152	836.658	0.124739	0.250373	0.498214	0.618333	0.874302
COG4	ENSG00000103051	1179.82	-0.141117	0.125055	-1.12844	0.259135	0.634907
COG5	ENSG00000164597	602.226	-0.0287213	0.150907	-0.190324	0.849055	0.95642
COG6	ENSG00000133103	949.59	0.141942	0.177881	0.797957	0.424895	0.770366
COG7	ENSG00000168434	400.858	-0.230045	0.185847	-1.23782	0.215782	0.586173
COG8	ENSG00000213380	818.357	-0.165397	0.138752	-1.19203	0.233251	0.606908
COIL	ENSG00000121058	458.455	-0.209493	0.156599	-1.33777	0.180971	0.538709
COILP1	ENSG00000259100	0.701065	0.458274	3.53574	0.129612	0.896873	NA
COL10A1	ENSG00000123500	1.38792	1.40972	3.63874	0.38742	0.698445	NA
COL11A1	ENSG00000060718	143.463	0.88314	0.975048	0.90574	0.365074	0.726145
COL11A2	ENSG00000204248	53.3871	1.34008	0.700695	1.91251	0.055811	0.285518
COL12A1	ENSG00000111799	124.168	0.0976506	0.290999	0.335571	0.737195	0.921363
COL13A1	ENSG00000197467	63.5443	0.184388	0.738831	0.249567	0.802922	0.944417
COL14A1	ENSG00000187955	21.4162	-0.292137	0.684514	-0.426779	0.66954	0.894611
COL15A1	ENSG00000204291	15.6483	0.504571	0.701184	0.719598	0.471773	0.795892
COL16A1	ENSG00000084636	28.2752	0.802077	0.700484	1.14503	0.252196	0.627024
COL17A1	ENSG00000065618	7.37419	-0.273801	1.15409	-0.237245	0.812467	0.946868
COL18A1	ENSG00000182871	7069	-1.0204	0.160788	-6.34622	2.21e-10	3.08e-08
COL19A1	ENSG00000082293	13.9769	1.81574	0.870796	2.08515	0.0370557	0.222053
COL1A1	ENSG00000108821	3784.88	-0.451406	0.445491	-1.01328	0.310927	0.683622
COL1A2	ENSG00000164692	2904.13	-0.482878	0.205134	-2.35397	0.0185743	0.144241
COL20A1	ENSG00000101203	24.8517	0.0491623	0.583408	0.0842674	0.932844	0.981671
COL21A1	ENSG00000124749	37.0592	-1.95896	0.538912	-3.63502	0.000277962	0.00693674
COL22A1	ENSG00000169436	5915.46	-0.250855	0.453868	-0.552705	0.580465	0.854395
COL23A1	ENSG00000050767	75.4356	-1.25177	0.578871	-2.16244	0.0305846	0.195548
COL24A1	ENSG00000171502	8.10892	-0.349418	1.03161	-0.338713	0.734826	0.92031
COL25A1	ENSG00000188517	129.469	0.884143	0.627109	1.40987	0.158577	0.505621
COL26A1	ENSG00000160963	1496.99	0.193422	0.120165	1.60963	0.107478	0.41701
COL27A1	ENSG00000196739	64.173	-0.994596	0.411532	-2.41681	0.015657	0.128985
COL28A1	ENSG00000215018	43.003	0.251927	0.582426	0.432547	0.665344	0.89385
COL2A1	ENSG00000139219	55.3986	-0.554878	0.457974	-1.21159	0.225669	0.599164
COL3A1	ENSG00000168542	1451.12	-0.153265	0.198246	-0.773104	0.439461	0.777016
COL4A1	ENSG00000187498	1847.43	-0.519644	0.129278	-4.0196	5.83e-05	0.00194389
COL4A2	ENSG00000134871	3655.87	-0.390692	0.190836	-2.04726	0.0406322	0.235954
COL4A3	ENSG00000169031	117.81	0.713772	0.371697	1.92031	0.0548192	0.282206
COL4A4	ENSG00000081052	248.991	1.03609	0.333186	3.10966	0.00187303	0.0299002
COL4A5	ENSG00000188153	1284.86	-0.405717	0.219682	-1.84684	0.0647701	0.312402
COL4A6	ENSG00000197565	351.765	-0.864482	0.261459	-3.30638	0.000945101	0.0181774
COL5A1	ENSG00000130635	2008.56	-1.36022	0.514488	-2.64384	0.00819719	0.0852252
COL5A2	ENSG00000204262	1086.18	-0.435541	0.207745	-2.09652	0.0360363	0.218434
COL5A3	ENSG00000080573	8.36073	-0.600956	0.914352	-0.657248	0.511022	0.816447
COL6A1	ENSG00000142156	9700.74	-0.888369	0.180295	-4.92731	8.34e-07	4.98e-05
COL6A2	ENSG00000142173	1828.58	-1.80962	0.214202	-8.44822	2.96e-17	1.08e-14
COL6A3	ENSG00000163359	12.4642	0.73882	0.863291	0.855817	0.392099	0.747955
COL6A4P1	ENSG00000230524	0.217832	1.30063	4.05254	0.320943	0.748254	NA
COL6A4P2	ENSG00000228252	6.78175	-0.981373	1.33687	-0.734086	0.462897	0.790588
COL6A5	ENSG00000172752	3.70024	5.12357	1.91857	2.67051	0.00757364	NA
COL6A6	ENSG00000206384	1.49955	0.42749	2.42998	0.175923	0.860354	NA
COL7A1	ENSG00000114270	345.306	0.422903	0.409893	1.03174	0.302194	0.676825
COL8A1	ENSG00000144810	113.987	0.0848239	0.686349	0.123587	0.901642	0.973887
COL8A2	ENSG00000171812	31.016	0.577736	0.53785	1.07416	0.282752	0.66097
COL9A1	ENSG00000112280	34.2565	0.460403	0.654611	0.703322	0.481855	0.801003
COL9A2	ENSG00000049089	203.719	-0.55404	0.27549	-2.01111	0.0443138	0.248991
COL9A3	ENSG00000092758	70.3096	0.910368	0.844962	1.07741	0.281298	0.659035
COLEC10	ENSG00000184374	12.6113	0.339813	0.944623	0.359734	0.719046	0.914137
COLEC11	ENSG00000118004	4.77862	0.405485	1.24053	0.326864	0.743771	NA
COLEC12	ENSG00000158270	113.111	-0.946292	0.330304	-2.86491	0.00417122	0.0535537
COLGALT1	ENSG00000130309	1420.09	-0.0332759	0.10794	-0.308281	0.757868	0.928973
COLGALT2	ENSG00000198756	563.832	0.823781	0.261419	3.15119	0.00162605	0.0270815
COLQ	ENSG00000206561	51.4299	-0.126403	0.40395	-0.312918	0.754343	0.928259
COMMD1	ENSG00000173163	506.2	0.0850468	0.156278	0.5442	0.586304	0.857077
COMMD10	ENSG00000145781	240.828	0.018928	0.208036	0.0909842	0.927505	0.98001
COMMD2	ENSG00000114744	1250.98	0.0154733	0.122299	0.12652	0.89932	0.972994
COMMD3	ENSG00000148444	720.765	0.270816	0.137382	1.97126	0.0486942	0.263016
COMMD3-BMI1	ENSG00000269897	12.3513	1.71686	1.04183	1.64794	0.099366	0.398171
COMMD4	ENSG00000140365	514.83	0.304471	0.15021	2.02698	0.0426648	0.243631
COMMD5	ENSG00000170619	702.385	-0.100316	0.133606	-0.750832	0.452754	0.785399
COMMD6	ENSG00000188243	1206.67	-0.00842382	0.162858	-0.0517248	0.958748	0.988639
COMMD7	ENSG00000149600	1070.48	-0.258717	0.159769	-1.61932	0.105378	0.412414
COMMD8	ENSG00000169019	329.005	0.128708	0.174582	0.737234	0.46098	0.789823
COMMD9	ENSG00000110442	1778.82	0.184784	0.124461	1.48468	0.13763	0.472968
COMP	ENSG00000105664	2.57312	1.47975	2.05564	0.719849	0.471618	NA
COMT	ENSG00000093010	1086.14	-0.29705	0.155085	-1.9154	0.0554417	0.284274
COMTD1	ENSG00000165644	629.585	0.0739906	0.176384	0.419486	0.674861	0.89679
COP1	ENSG00000143207	1070.89	-0.0314258	0.125006	-0.251395	0.801509	0.943595
COP1P1	ENSG00000266613	0.512771	0	4.07729	0	1	NA
COPA	ENSG00000122218	5119.44	0.126801	0.108604	1.16755	0.242989	0.618862
COPB1	ENSG00000129083	3006.3	0.14464	0.15313	0.944559	0.344884	0.710679
COPB2	ENSG00000184432	3792.67	0.0766382	0.141334	0.542251	0.587646	0.857863
COPE	ENSG00000105669	3402.38	-0.0627291	0.118605	-0.528893	0.59688	0.862923
COPG1	ENSG00000181789	3729.6	-0.000303956	0.175266	-0.00173425	0.998616	0.999803
COPG2	ENSG00000158623	1123.64	-0.0907238	0.114138	-0.794858	0.426696	0.770591
COPRS	ENSG00000172301	1512.14	0.228738	0.129213	1.77023	0.0766886	0.343339
COPS2	ENSG00000166200	1784.66	0.0751777	0.123555	0.608456	0.542885	0.834543
COPS3	ENSG00000141030	1533.1	0.0783354	0.112947	0.693556	0.48796	0.804878
COPS4	ENSG00000138663	1650.52	-0.0589628	0.113896	-0.51769	0.604675	0.867257
COPS5	ENSG00000121022	1457.44	-0.0588004	0.12878	-0.456595	0.647962	0.886183
COPS5P2	ENSG00000270445	0.326749	1.57379	4.0437	0.389194	0.697133	NA
COPS6	ENSG00000168090	2475.19	-0.160576	0.117449	-1.3672	0.171563	0.5246
COPS7A	ENSG00000111652	1808.49	0.390393	0.120261	3.24621	0.00116953	0.0210486
COPS7B	ENSG00000144524	932.728	-0.0201241	0.120061	-0.167616	0.866885	0.963874
COPS8	ENSG00000198612	3425.69	-0.0135063	0.0940735	-0.143572	0.885839	0.968469
COPS9	ENSG00000172428	1164.38	0.0281724	0.118182	0.238382	0.811585	0.946468
COPZ1	ENSG00000111481	2470.59	-0.0216113	0.119384	-0.181024	0.856349	0.959597
COPZ2	ENSG00000005243	163.812	0.596293	0.28489	2.09306	0.0363434	0.219603
COQ10A	ENSG00000135469	407.926	0.0149098	0.212729	0.0700883	0.944123	0.984549
COQ10B	ENSG00000115520	781.874	0.127021	0.1401	0.906646	0.364594	0.72589
COQ2	ENSG00000173085	222.861	0.0704589	0.234501	0.300464	0.763824	0.930833
COQ3	ENSG00000132423	192.713	0.195222	0.226886	0.860443	0.389545	0.746096
COQ4	ENSG00000167113	962.449	-0.16427	0.118319	-1.38836	0.165027	0.515308
COQ5	ENSG00000110871	741.2	0.0348166	0.144501	0.240943	0.809599	0.946468
COQ6	ENSG00000119723	410.079	0.188051	0.204164	0.921079	0.357009	0.718941
COQ7	ENSG00000167186	843.683	-0.0722433	0.171179	-0.422034	0.673	0.896298
COQ8A	ENSG00000163050	251.939	-0.00175612	0.220039	-0.00798094	0.993632	0.998539
COQ8B	ENSG00000123815	517.082	0.397728	0.196537	2.02368	0.0430032	0.244589
COQ9	ENSG00000088682	1146.76	0.508	0.153154	3.31692	0.000910147	0.017722
CORIN	ENSG00000145244	706.251	-1.0351	0.203235	-5.09312	3.52e-07	2.35e-05
CORO1A	ENSG00000102879	1152.4	-0.080742	0.11765	-0.686287	0.492532	0.807171
CORO1B	ENSG00000172725	1112.91	0.173266	0.148029	1.17049	0.241805	0.617297
CORO1C	ENSG00000110880	7180.33	0.0793247	0.0880482	0.900924	0.367629	0.727797
CORO2A	ENSG00000106789	361.783	0.0638856	0.189141	0.337767	0.735539	0.920707
CORO2B	ENSG00000103647	1133.01	-0.003201	0.14049	-0.0227846	0.981822	0.996344
CORO6	ENSG00000167549	94.4367	0.326309	0.497036	0.65651	0.511496	0.816447
CORO7	ENSG00000262246	861.286	0.359504	1.88692	0.190524	0.848898	0.95642
CORT	ENSG00000241563	11.0505	-1.06599	1.06395	-1.00192	0.316383	0.687376
COTL1	ENSG00000103187	5456.47	0.326104	0.131718	2.47578	0.0132947	0.116168
COX10	ENSG00000006695	619.913	0.418822	0.164159	2.55132	0.0107316	0.101456
COX11	ENSG00000166260	797.283	-0.00233653	0.188749	-0.012379	0.990123	0.998011
COX11P1	ENSG00000231162	1.27629	-1.78629	2.79933	-0.638114	0.523399	NA
COX14	ENSG00000178449	587.054	0.175925	0.144522	1.21729	0.223495	0.596439
COX15	ENSG00000014919	986.996	-0.0489682	0.133231	-0.367543	0.713214	0.91151
COX16	ENSG00000133983	1235.93	0.0558901	0.157715	0.354373	0.723059	0.915889
COX17	ENSG00000138495	715.43	0.285239	0.182241	1.56517	0.117542	0.437648
COX17P1	ENSG00000205105	0.464806	0	4.08046	0	1	NA
COX18	ENSG00000163626	794.273	-0.0117263	0.208135	-0.0563401	0.955071	0.988075
COX19	ENSG00000240230	793.917	-0.0362518	0.141892	-0.255489	0.798345	0.942336
COX20	ENSG00000203667	2442.45	-0.0891681	0.120936	-0.737315	0.460931	0.789823
COX4I1	ENSG00000131143	7288.16	0.227087	0.101288	2.24199	0.0249619	0.173655
COX5A	ENSG00000178741	3849.84	0.497513	0.135251	3.67845	0.000234651	0.0061477
COX5B	ENSG00000135940	4903.18	0.384989	0.137313	2.80372	0.0050516	0.0611465
COX5BP4	ENSG00000255010	0.895731	0.87303	3.86052	0.226143	0.82109	NA
COX5BP6	ENSG00000237082	2.29429	0.608711	2.33435	0.260762	0.794276	NA
COX6A1	ENSG00000111775	8701.91	0.276724	0.130422	2.12175	0.0338586	0.210102
COX6A1P2	ENSG00000226976	0.335092	-0.376937	4.03721	-0.0933657	0.925613	NA
COX6A2	ENSG00000156885	12.7535	0.216905	0.784097	0.27663	0.782064	0.936974
COX6B1	ENSG00000126267	3456.82	0.230957	0.137181	1.68359	0.0922605	0.380755
COX6B2	ENSG00000160471	40.4899	1.05603	0.748153	1.41151	0.158094	0.505156
COX6C	ENSG00000164919	6136.66	0.399966	0.126957	3.15042	0.00163039	0.0271249
COX6CP13	ENSG00000234144	0.232403	0	4.08046	0	1	NA
COX7A1	ENSG00000161281	87.4551	0.775062	0.413143	1.87601	0.0606532	0.300636
COX7A2	ENSG00000112695	5401.96	0.182643	0.127292	1.43483	0.151335	0.49448
COX7A2L	ENSG00000115944	3018.77	0.00953988	0.115169	0.0828334	0.933984	0.9825
COX7A2P1	ENSG00000258626	3.95639	-1.28941	1.58138	-0.815373	0.414859	NA
COX7B	ENSG00000131174	3283.02	0.508333	0.17138	2.96612	0.00301584	0.0421309
COX7C	ENSG00000127184	7433.43	0.207213	0.125062	1.65688	0.0975438	0.392865
COX8A	ENSG00000176340	5103.37	0.0734524	0.111613	0.658101	0.510473	0.816225
COX8BP	ENSG00000289568	0.205109	0	4.08046	0	1	NA
CP	ENSG00000047457	127.877	0.429778	0.305775	1.40554	0.159862	0.507453
CPA1	ENSG00000091704	0.566295	1.11234	3.98906	0.278849	0.780361	NA
CPA2	ENSG00000158516	8.50144	0.254997	1.00548	0.253607	0.799799	0.943432
CPA3	ENSG00000163751	0.193826	1.29268	4.05208	0.319017	0.749713	NA
CPA4	ENSG00000128510	86.0031	-0.347739	0.442141	-0.786489	0.431581	0.773072
CPA5	ENSG00000158525	2.00378	-0.99615	2.27278	-0.438296	0.661172	NA
CPA6	ENSG00000165078	38.4513	0.828432	0.53043	1.56181	0.118332	0.439034
CPAMD8	ENSG00000160111	313.436	0.12998	0.282088	0.460777	0.644959	0.885282
CPB1	ENSG00000153002	16.9952	1.24585	0.964852	1.29123	0.196624	0.561091
CPB2	ENSG00000080618	9.1038	-0.599608	0.942168	-0.636413	0.524507	0.823846
CPD	ENSG00000108582	3042.32	-0.173292	0.202538	-0.855605	0.392216	0.748009
CPE	ENSG00000109472	32246	-0.465079	0.153547	-3.02891	0.00245442	0.0363143
CPEB1	ENSG00000214575	658.23	1.27522	0.174117	7.32391	2.41e-13	5.43e-11
CPEB2	ENSG00000137449	2808.54	-0.224499	0.12811	-1.7524	0.0797046	0.350406
CPEB3	ENSG00000107864	1013.6	0.209568	0.150508	1.39241	0.163799	0.5133
CPEB4	ENSG00000113742	2836.63	0.254389	0.12581	2.02201	0.0431753	0.245303
CPED1	ENSG00000106034	1.10806	0.878735	3.96141	0.221824	0.824451	NA
CPHXL2	ENSG00000284484	0.211459	0.894883	4.08046	0.21931	0.826409	NA
CPLANE1	ENSG00000197603	845.438	-0.116374	0.158952	-0.732132	0.464088	0.791786
CPLANE2	ENSG00000132881	287.707	0.0847054	0.256863	0.329769	0.741574	0.922869
CPLX1	ENSG00000168993	944.864	0.900269	0.210052	4.28593	1.82e-05	0.000735921
CPLX2	ENSG00000145920	2694.25	-0.0958392	0.0960863	-0.997429	0.318556	0.688461
CPLX3	ENSG00000213578	583.559	3.32362	0.272914	12.1782	4.06e-34	4.27e-31
CPM	ENSG00000135678	56.5356	0.960326	0.634897	1.51257	0.130389	0.461202
CPN2	ENSG00000178772	1.43522	1.13948	2.63654	0.432186	0.665606	NA
CPNE1	ENSG00000214078	1304.49	-0.0851605	0.129944	-0.655361	0.512235	0.816845
CPNE2	ENSG00000140848	1429.22	-0.34904	0.162101	-2.15323	0.031301	0.198984
CPNE3	ENSG00000085719	1505.65	-0.0234736	0.23826	-0.098521	0.921519	0.978426
CPNE4	ENSG00000196353	331.839	-0.333022	0.335693	-0.992043	0.321177	0.689614
CPNE5	ENSG00000124772	712.225	0.957764	0.178057	5.37898	7.49e-08	6.12e-06
CPNE6	ENSG00000100884	5.18448	0.116255	1.89289	0.061417	0.951027	NA
CPNE7	ENSG00000178773	356.359	0.438711	0.186984	2.34625	0.0189636	0.146113
CPNE8	ENSG00000139117	248.459	0.012025	0.238601	0.0503978	0.959805	0.988898
CPNE9	ENSG00000144550	22.0725	0.118996	0.638191	0.186459	0.852085	0.957472
CPO	ENSG00000144410	2.22858	1.01052	2.42216	0.417199	0.676533	NA
CPOX	ENSG00000080819	442.894	0.057885	0.174313	0.332076	0.739832	0.922043
CPPED1	ENSG00000103381	217.433	0.29774	0.204384	1.45677	0.145179	0.484402
CPQ	ENSG00000104324	295.121	0.594234	0.207835	2.85917	0.00424754	0.0541978
CPS1	ENSG00000021826	62.9211	-0.551001	0.431572	-1.27673	0.201698	0.56838
CPSF1P1	ENSG00000214076	265.363	0.026343	0.218825	0.120384	0.904179	0.974532
CPSF2	ENSG00000165934	1117.29	0.104164	0.201614	0.51665	0.6054	0.867337
CPSF3	ENSG00000119203	585.745	-0.0372645	0.155399	-0.239798	0.810487	0.946468
CPSF4	ENSG00000160917	481.484	-0.0972314	0.191514	-0.507698	0.611665	0.870023
CPSF6	ENSG00000111605	1850.48	-0.0217909	0.119953	-0.181661	0.855849	0.959241
CPSF7	ENSG00000149532	1498.82	-0.0547486	0.12497	-0.438094	0.661318	0.892747
CPT1A	ENSG00000110090	474.455	0.970037	0.215127	4.50914	6.51e-06	0.000319819
CPT1B	ENSG00000205560	220.105	0.498555	0.330999	1.50621	0.132012	0.464082
CPT1C	ENSG00000169169	1390.76	-0.288553	0.137764	-2.09455	0.0362112	0.219073
CPT2	ENSG00000157184	507.087	0.198401	0.155326	1.27732	0.201488	0.568186
CPTP	ENSG00000224051	979.668	-0.0520403	0.125942	-0.413209	0.679454	0.897701
CPVL	ENSG00000106066	1319.91	0.623083	0.139556	4.46475	8.02e-06	0.000381977
CPXM1	ENSG00000088882	106.266	-1.07096	0.281114	-3.80972	0.000139127	0.00405775
CPXM2	ENSG00000121898	277.698	0.22513	0.301982	0.745509	0.455964	0.787003
CPZ	ENSG00000109625	194.582	0.649494	0.391763	1.65788	0.0973422	0.392254
CR1	ENSG00000203710	7.31392	0.631642	1.07906	0.585365	0.558303	0.844088
CR2	ENSG00000117322	6.64826	3.64427	1.45209	2.50967	0.0120846	NA
CRABP1	ENSG00000166426	1345.54	-1.10275	0.222927	-4.94667	7.55e-07	4.58e-05
CRABP2	ENSG00000143320	319.213	-0.324894	0.408541	-0.795255	0.426465	0.770559
CRACD	ENSG00000109265	4549.78	0.0900859	0.106431	0.846425	0.397316	0.752438
CRACDL	ENSG00000196872	37.0293	0.425115	0.563927	0.753847	0.450941	0.784523
CRACR2A	ENSG00000130038	7.15857	0.195183	1.0251	0.190404	0.848993	0.95642
CRACR2B	ENSG00000177685	158.282	0.960954	0.347137	2.76823	0.00563621	0.0662895
CRADD	ENSG00000169372	187.894	-0.0143761	0.23791	-0.0604268	0.951816	0.986744
CRAMP1	ENSG00000007545	613.294	-0.485629	0.20281	-2.3945	0.0166429	0.134198
CRAT	ENSG00000095321	2085.54	0.223443	0.114001	1.96001	0.0499943	0.267201
CRB1	ENSG00000134376	42.9778	-0.236095	0.515864	-0.457669	0.64719	0.886131
CRB2	ENSG00000148204	193.442	-1.29925	0.274516	-4.73287	2.21e-06	0.000120394
CRB3	ENSG00000130545	11.5884	-0.491109	0.79985	-0.614002	0.539214	0.832004
CRBN	ENSG00000113851	783.354	-0.133012	0.134335	-0.990153	0.322099	0.690332
CRCP	ENSG00000241258	1219.82	-0.235742	0.114843	-2.05274	0.0400981	0.234319
CREB1	ENSG00000118260	1138.98	0.0414988	0.190798	0.217502	0.827817	0.952718
CREB3	ENSG00000107175	1809.81	-0.00836527	0.162422	-0.0515034	0.958924	0.988639
CREB3L1	ENSG00000157613	345.888	0.753888	0.272807	2.76345	0.0057194	0.0670946
CREB3L2	ENSG00000182158	1930.27	0.0398413	0.161958	0.245998	0.805683	0.945522
CREB3L3	ENSG00000060566	0.955197	-0.260643	3.97829	-0.0655162	0.947763	NA
CREB3L4	ENSG00000143578	38.4561	-0.160467	0.500298	-0.320743	0.748405	0.925429
CREB5	ENSG00000146592	190.524	0.49548	0.228127	2.17194	0.0298599	0.192618
CREBBP	ENSG00000005339	1793.34	-0.10109	0.102615	-0.985142	0.324554	0.693086
CREBL2	ENSG00000111269	1594.07	0.0344468	0.115796	0.297479	0.766101	0.931747
CREBRF	ENSG00000164463	208.969	0.306481	0.258816	1.18417	0.236346	0.610661
CREBZF	ENSG00000137504	941.428	-0.063472	0.13901	-0.4566	0.647959	0.886183
CREG1	ENSG00000143162	1904.48	-0.292603	0.223179	-1.31106	0.189836	0.551159
CREG2	ENSG00000175874	1728.44	0.177155	0.115594	1.53256	0.125383	0.450453
CRELD1	ENSG00000163703	1522.62	-0.10409	0.134775	-0.772325	0.439922	0.777069
CRELD2	ENSG00000184164	825.439	-0.0450768	0.141678	-0.318164	0.75036	0.926007
CREM	ENSG00000095794	478.693	-0.372158	0.152233	-2.44466	0.0144987	0.122811
CRH	ENSG00000147571	327.773	-1.2135	0.220139	-5.51244	3.54e-08	3.1e-06
CRHBP	ENSG00000145708	90.4001	-0.888014	0.479305	-1.85271	0.0639238	0.309907
CRHR1	ENSG00000120088	77.5668	-0.0169686	0.34884	-0.048643	0.961204	0.989305
CRHR2	ENSG00000106113	10.3831	-0.742029	0.849085	-0.873916	0.382164	0.740328
CRIM1	ENSG00000150938	1383.11	-0.0433801	0.124557	-0.348274	0.727635	0.918137
CRIP1	ENSG00000213145	146.396	-0.447261	0.399685	-1.11903	0.263126	0.638268
CRIP2	ENSG00000182809	5407.91	-0.293027	0.126236	-2.32126	0.0202728	0.152694
CRIP3	ENSG00000146215	7.3378	-0.128463	1.08325	-0.11859	0.9056	0.974758
CRIPT	ENSG00000119878	540.205	-0.244651	0.145575	-1.68058	0.0928438	0.382383
CRISP1	ENSG00000124812	0.193826	1.29268	4.05208	0.319017	0.749713	NA
CRISPLD1	ENSG00000121005	793.935	-0.433982	0.171851	-2.52535	0.0115585	0.106297
CRISPLD2	ENSG00000103196	88.1797	-0.276735	0.370861	-0.746198	0.455548	0.786996
CRK	ENSG00000167193	2231.83	-0.141799	0.0994952	-1.42518	0.154105	0.498572
CRKL	ENSG00000099942	2242.05	-0.210778	0.119484	-1.76407	0.0777196	0.346013
CRLF1	ENSG00000006016	9347.08	-0.410077	0.184186	-2.22643	0.0259854	0.17822
CRLF2	ENSG00000205755	5.64929	1.24227	1.38076	0.899701	0.368279	NA
CRLF3	ENSG00000176390	120.821	0.318469	0.332842	0.956818	0.338659	0.706735
CRLS1	ENSG00000088766	718.5	-0.513647	0.202342	-2.53851	0.0111326	0.103711
CRMP1	ENSG00000072832	33703.1	-0.151294	0.105327	-1.43642	0.150884	0.493982
CRNKL1	ENSG00000101343	662.68	-0.086966	0.171434	-0.507286	0.611954	0.870075
CROCC	ENSG00000058453	535.157	-0.0338887	0.230168	-0.147235	0.882947	0.967293
CROCC2	ENSG00000226321	3.00298	-1.0089	2.54427	-0.396539	0.691708	NA
CROCCP1	ENSG00000225769	0.461814	0.486006	4.01859	0.120939	0.903739	NA
CROCCP2	ENSG00000215908	222.377	-0.0745973	0.205456	-0.363081	0.716545	0.912871
CROCCP3	ENSG00000080947	51.0605	-0.0213977	0.408258	-0.0524121	0.9582	0.988639
CROT	ENSG00000005469	592.259	0.22038	0.214024	1.0297	0.30315	0.677322
CRPPA	ENSG00000214960	152.398	0.187759	0.247206	0.759523	0.44754	0.782376
CRTAC1	ENSG00000095713	804.67	1.61391	0.552858	2.91921	0.00350921	0.047274
CRTAM	ENSG00000109943	6.27605	-0.149887	1.53961	-0.0973537	0.922446	NA
CRTAP	ENSG00000170275	1902.41	0.237026	0.115997	2.04338	0.0410148	0.237255
CRTC1	ENSG00000105662	1662.75	-0.132839	0.121587	-1.09254	0.274597	0.649999
CRTC2	ENSG00000160741	259.25	0.486536	0.254974	1.90818	0.0563683	0.287158
CRTC3	ENSG00000140577	574.671	0.0430743	0.142695	0.301863	0.762757	0.93077
CRX	ENSG00000105392	90.6382	-0.258856	0.641407	-0.403575	0.686525	0.900883
CRY1	ENSG00000008405	870.039	0.327594	0.16593	1.97428	0.0483494	0.261781
CRY2	ENSG00000121671	1695.07	0.187851	0.123976	1.51522	0.129718	0.459858
CRYAA	ENSG00000160202	1.1472	-0.34154	3.06183	-0.111548	0.911182	NA
CRYAB	ENSG00000109846	6519.81	5.35081	0.459965	11.6331	2.8e-31	2.6e-28
CRYBA2	ENSG00000163499	3.70138	-0.708366	1.32294	-0.53545	0.592339	NA
CRYBA4	ENSG00000196431	0.222614	-0.0212833	4.04496	-0.00526167	0.995802	NA
CRYBB1	ENSG00000100122	0.425438	1.63986	4.03774	0.406134	0.684644	NA
CRYBB2	ENSG00000244752	2.03983	-0.573263	1.90267	-0.301294	0.763191	NA
CRYBB2P1	ENSG00000100058	57.9598	-0.0635413	0.364474	-0.174337	0.861601	0.961436
CRYBB3	ENSG00000100053	0.239326	-1.15841	4.08046	-0.283893	0.776492	NA
CRYBG1	ENSG00000112297	34.7327	0.832669	0.702312	1.18561	0.235776	0.610073
CRYBG2	ENSG00000176092	16.0785	0.751667	1.16952	0.642714	0.52041	0.820756
CRYBG3	ENSG00000080200	70.6524	0.141174	0.431431	0.327223	0.743499	0.923667
CRYGA	ENSG00000168582	0.328203	-2.16152	4.02038	-0.53764	0.590826	NA
CRYGFP	ENSG00000232799	0.428492	-0.0710295	4.01125	-0.0177076	0.985872	NA
CRYGN	ENSG00000127377	0.753718	-0.707248	3.50769	-0.201628	0.840208	NA
CRYGS	ENSG00000213139	19.2646	0.816347	0.856773	0.952816	0.340683	0.707176
CRYL1	ENSG00000165475	505.267	-0.115713	0.178001	-0.650069	0.515648	0.817544
CRYM	ENSG00000103316	72.2985	1.03644	0.378058	2.74148	0.00611633	0.0701067
CRYZ	ENSG00000116791	919.345	-0.275446	0.187388	-1.46992	0.141583	0.47926
CRYZL1	ENSG00000205758	550.088	-0.118413	0.179755	-0.658747	0.510059	0.816225
CRYZL2P	ENSG00000242193	32.1531	-0.298893	0.534506	-0.559194	0.576029	0.853135
CS	ENSG00000062485	6267.95	0.24772	0.122113	2.02862	0.0424971	0.242761
CSAD	ENSG00000139631	181.356	-0.0205526	0.299618	-0.068596	0.945311	0.984659
CSAG2	ENSG00000268902	0.458961	-0.987561	4.0749	-0.242352	0.808507	NA
CSAG3	ENSG00000268916	1.52792	0.267409	2.7943	0.095698	0.92376	NA
CSDC2	ENSG00000172346	2556.04	0.0451508	0.102168	0.441925	0.658543	0.891169
CSDE1	ENSG00000009307	10704.5	-0.136388	0.0832774	-1.63775	0.101474	0.402628
CSE1L	ENSG00000124207	2154.17	-0.0321476	0.104786	-0.306794	0.759	0.929358
CSF1	ENSG00000184371	179.999	1.31185	0.238574	5.49872	3.83e-08	3.3e-06
CSF1R	ENSG00000182578	168.628	2.19775	0.519986	4.22656	2.37e-05	0.000912804
CSF2	ENSG00000164400	0.205109	0	4.08046	0	1	NA
CSF2RA	ENSG00000198223	1.21503	1.93455	3.02194	0.640169	0.522063	NA
CSF2RB	ENSG00000100368	0.362351	1.55127	4.04353	0.383642	0.701244	NA
CSF3	ENSG00000108342	0.532556	-1.35797	4.08046	-0.332798	0.739287	NA
CSF3R	ENSG00000119535	0.255275	-0.701541	4.07329	-0.172229	0.863257	NA
CSGALNACT1	ENSG00000147408	36.5661	-0.1038	0.609525	-0.170297	0.864776	0.962923
CSGALNACT2	ENSG00000169826	1189.11	0.497235	0.193242	2.57312	0.0100786	0.0976407
CSGALNACT2P1	ENSG00000182574	0.305001	-0.881842	4.05271	-0.217593	0.827746	NA
CSH2	ENSG00000213218	0.514768	0.628846	4.04268	0.155552	0.876386	NA
CSK	ENSG00000103653	1714.58	-0.156718	0.120496	-1.30061	0.193392	0.556326
CSKMT	ENSG00000214756	138.946	-0.415283	0.303355	-1.36897	0.17101	0.524077
CSMD1	ENSG00000183117	110.936	1.71651	0.556563	3.08412	0.00204153	0.0319744
CSMD2	ENSG00000121904	453.987	-0.0813793	0.210613	-0.386392	0.699206	0.906374
CSMD3	ENSG00000164796	238.654	-0.590172	0.385142	-1.53235	0.125437	0.450453
CSN1S1	ENSG00000126545	0.193826	1.29268	4.05208	0.319017	0.749713	NA
CSN3	ENSG00000171209	0.656094	0.598262	4.02457	0.148652	0.881828	NA
CSNK1A1	ENSG00000113712	4872.28	-0.165745	0.106255	-1.55988	0.118788	0.439589
CSNK1A1L	ENSG00000180138	1.39035	1.55577	2.28435	0.681055	0.495837	NA
CSNK1A1P1	ENSG00000223518	0.549714	0	4.08046	0	1	NA
CSNK1D	ENSG00000141551	5241.22	-0.167427	0.0862221	-1.94181	0.0521599	0.273898
CSNK1E	ENSG00000213923	6847.16	-0.260449	0.101035	-2.5778	0.00994306	0.0965829
CSNK1G1	ENSG00000169118	1082.84	0.209857	0.121152	1.73217	0.0832434	0.358524
CSNK1G2	ENSG00000133275	2135.12	-0.0957026	0.0965668	-0.99105	0.321661	0.689955
CSNK1G3	ENSG00000151292	686.101	0.0300507	0.149026	0.201648	0.840192	0.955514
CSNK2A1	ENSG00000101266	4086.05	0.12871	0.137777	0.934192	0.350205	0.71449
CSNK2A2	ENSG00000070770	1270.5	0.106801	0.111963	0.953894	0.340137	0.707176
CSNK2A3	ENSG00000254598	2.57285	-0.872702	2.01124	-0.433913	0.664352	NA
CSNK2B	ENSG00000204435	588.964	-0.619034	0.617615	-1.0023	0.3162	0.687307
CSNKA2IP	ENSG00000283434	1.09309	-2.02624	4.05377	-0.499842	0.617186	NA
CSP2	ENSG00000241218	9.36	-0.300696	0.900332	-0.333983	0.738392	0.921646
CSPG4	ENSG00000173546	33.9151	0.94258	0.564467	1.66986	0.0949474	0.387154
CSPG4BP	ENSG00000232517	3.2765	4.28186	1.98771	2.15417	0.0312271	NA
CSPG4P10	ENSG00000276710	19.5251	-0.567994	0.79027	-0.718733	0.472305	0.796365
CSPG4P11	ENSG00000259726	54.5881	0.00939237	0.402579	0.0233305	0.981387	0.996344
CSPG4P12	ENSG00000259295	2.49547	1.53724	3.01713	0.509502	0.6104	NA
CSPG4P13	ENSG00000260139	0.225116	0.775765	4.06013	0.191069	0.848472	NA
CSPG4P5	ENSG00000272887	63.5803	0.182953	0.43889	0.416855	0.676784	0.897183
CSPG5	ENSG00000114646	3356.69	-0.251166	0.135136	-1.85862	0.063081	0.307898
CSPP1	ENSG00000104218	367.089	-0.115286	0.193889	-0.594598	0.552112	0.84009
CSRNP1	ENSG00000144655	462.495	0.0844501	0.200327	0.421562	0.673345	0.896298
CSRNP2	ENSG00000110925	2762.37	-0.116066	0.110615	-1.04928	0.294048	0.670192
CSRNP3	ENSG00000178662	2854	-0.227199	0.114975	-1.97607	0.0481472	0.261224
CSRP1	ENSG00000159176	2034.59	-0.230958	0.130723	-1.76677	0.077267	0.344642
CSRP2	ENSG00000175183	1153.51	-0.503658	0.502874	-1.00156	0.316557	0.687559
CSRP3	ENSG00000129170	1.01841	2.99233	3.61365	0.828064	0.407634	NA
CST1	ENSG00000170373	3.87524	2.12419	1.94769	1.09062	0.275441	NA
CST2	ENSG00000170369	0.63816	1.95242	4.02015	0.485657	0.62721	NA
CST3	ENSG00000101439	3860.81	-0.169961	0.176568	-0.962583	0.335757	0.704057
CST5	ENSG00000170367	0.625018	-0.131241	4.04683	-0.0324304	0.974129	NA
CSTA	ENSG00000121552	0.565336	0	4.08046	0	1	NA
CSTB	ENSG00000160213	2271.64	0.677201	0.153392	4.41483	1.01e-05	0.00046081
CSTF1	ENSG00000101138	333.857	0.120931	0.184159	0.656669	0.511394	0.816447
CSTF2	ENSG00000101811	297.923	-0.0151259	0.188973	-0.0800426	0.936203	0.983067
CSTF2T	ENSG00000177613	989.496	-0.172358	0.117997	-1.4607	0.144098	0.482837
CSTF3	ENSG00000176102	1074.84	-0.320873	0.124336	-2.58069	0.00986025	0.0960567
CSTPP1	ENSG00000149179	2050.95	-0.108146	0.115048	-0.940009	0.347213	0.712404
CT45A11P	ENSG00000230162	0.369274	-0.533766	4.01976	-0.132786	0.894363	NA
CT45A5	ENSG00000228836	15.6592	-0.116622	0.740472	-0.157496	0.874854	0.965598
CT55	ENSG00000169551	2.92783	-0.226994	1.59947	-0.141919	0.887144	NA
CT75	ENSG00000237732	18.3297	3.68181	1.03206	3.56744	0.000360488	0.00841068
CTAG1B	ENSG00000184033	0.233714	1.64934	4.04699	0.407548	0.683606	NA
CTAGE1	ENSG00000212710	0.298663	-1.6884	4.04311	-0.417599	0.676241	NA
CTAGE10P	ENSG00000181358	0.318298	-0.936633	4.06614	-0.23035	0.81782	NA
CTAGE3P	ENSG00000232872	7.31314	0.827382	1.05889	0.781367	0.434587	0.774742
CTAGE4	ENSG00000288784	2.20323	-1.54092	3.25111	-0.473969	0.635522	NA
CTAGE7P	ENSG00000233122	2.31559	1.13819	1.8319	0.621316	0.534392	NA
CTAGE8	ENSG00000289604	1.98074	0	3.27406	0	1	NA
CTBP1	ENSG00000159692	5352.46	-0.253227	0.0994652	-2.54588	0.0109001	0.102392
CTBP2	ENSG00000175029	1997.88	-0.229101	0.134608	-1.70199	0.0887575	0.37221
CTBP2P10	ENSG00000280330	6.49821	0.409664	1.03171	0.397072	0.691314	NA
CTBP2P4	ENSG00000251102	0.869626	-1.30095	3.99532	-0.325618	0.744714	NA
CTBP2P6	ENSG00000213697	0.260521	-1.47965	4.05518	-0.36488	0.715201	NA
CTBP2P7	ENSG00000267091	0.862152	0.633422	3.94959	0.160377	0.872584	NA
CTBP2P8	ENSG00000234383	1.16386	-2.00674	3.07943	-0.651659	0.514621	NA
CTBS	ENSG00000117151	180.234	-0.202015	0.229983	-0.878393	0.379731	0.738667
CTC1	ENSG00000178971	428.998	-0.0934492	0.193427	-0.483125	0.629007	0.879417
CTCF	ENSG00000102974	969.239	-0.320549	0.123214	-2.60156	0.00927996	0.0921685
CTCFL	ENSG00000124092	3.47603	1.93086	1.62475	1.1884	0.234675	NA
CTDP1	ENSG00000060069	502.813	-0.0246665	0.161334	-0.152891	0.878484	0.966103
CTDSP1	ENSG00000144579	255.754	-0.367024	0.213609	-1.71821	0.0857592	0.364595
CTDSP2	ENSG00000175215	553.673	0.210245	0.182051	1.15487	0.248142	0.623002
CTDSPL	ENSG00000144677	235.344	-0.519981	0.38163	-1.36253	0.173031	0.526688
CTDSPL2	ENSG00000137770	599.849	0.123302	0.26918	0.458066	0.646905	0.886061
CTF1	ENSG00000150281	17.1052	-0.501152	0.776687	-0.645243	0.518769	0.819514
CTH	ENSG00000116761	136.875	0.127618	0.296515	0.430392	0.66691	0.894014
CTHRC1	ENSG00000164932	645.442	1.89452	0.311472	6.08246	1.18e-09	1.42e-07
CTIF	ENSG00000134030	6063.77	-0.0058223	0.131261	-0.0443568	0.96462	0.990525
CTNNA1	ENSG00000044115	2975.79	-0.355194	0.123407	-2.87822	0.00399925	0.0518292
CTNNA2	ENSG00000066032	3742.49	-0.0461791	0.092333	-0.500137	0.616979	0.873518
CTNNA3	ENSG00000183230	74.3081	0.294053	0.509773	0.576832	0.564053	0.846987
CTNNAL1	ENSG00000119326	146.46	-0.422891	0.466256	-0.906993	0.36441	0.72589
CTNNB1	ENSG00000168036	6864.67	-0.00250859	0.122309	-0.0205102	0.983636	0.996462
CTNNBIP1	ENSG00000178585	2718.45	-0.185539	0.102791	-1.805	0.0710743	0.328638
CTNNBL1	ENSG00000132792	520.88	-0.32044	0.174801	-1.83316	0.0667784	0.317812
CTNND1	ENSG00000198561	2562.14	-0.0842386	0.123876	-0.680022	0.496491	0.808618
CTNND2	ENSG00000169862	4889.84	0.0145571	0.0931828	0.156221	0.875859	0.965735
CTNS	ENSG00000040531	308.876	0.833339	0.192102	4.338	1.44e-05	0.000607172
CTPS1	ENSG00000171793	798.448	0.0372571	0.130604	0.285268	0.775439	0.933961
CTPS2	ENSG00000047230	545.203	-0.0172589	0.171925	-0.100386	0.920038	0.978316
CTR9	ENSG00000198730	1219.86	0.0633153	0.109039	0.580666	0.561466	0.845448
CTRB1	ENSG00000168925	3.61443	0.416992	1.61319	0.25849	0.796029	NA
CTRB2	ENSG00000168928	6.70079	0.299921	1.16746	0.2569	0.797256	NA
CTRC	ENSG00000162438	9.66201	1.12061	1.1976	0.93572	0.349418	0.713838
CTRL	ENSG00000141086	33.0805	0.780261	0.550448	1.4175	0.156336	0.502187
CTSA	ENSG00000064601	3067.58	1.22276	0.0996494	12.2706	1.3e-34	1.47e-31
CTSB	ENSG00000164733	5232.59	-0.106676	0.108281	-0.985181	0.324535	0.693086
CTSC	ENSG00000109861	90.4875	1.43047	0.568857	2.51465	0.0119152	0.108754
CTSD	ENSG00000117984	8988.09	0.593581	0.123178	4.81888	1.44e-06	8.13e-05
CTSE	ENSG00000196188	4.29786	-0.184055	1.41846	-0.129757	0.896759	NA
CTSF	ENSG00000174080	54.5405	1.1964	0.795832	1.50333	0.132754	0.464979
CTSH	ENSG00000103811	2981.58	0.712444	0.179274	3.97404	7.07e-05	0.0022885
CTSK	ENSG00000143387	317.658	1.16898	0.329636	3.54629	0.000390697	0.00906187
CTSL	ENSG00000135047	1562.06	0.110324	0.108047	1.02107	0.30722	0.680511
CTSLP2	ENSG00000266217	0.520825	0.838201	4.0725	0.20582	0.836932	NA
CTSLP3	ENSG00000280913	1.80754	2.66712	2.20741	1.20825	0.226949	NA
CTSO	ENSG00000256043	33.7044	0.46028	0.527483	0.872598	0.382882	0.740837
CTSS	ENSG00000163131	17.2895	0.500072	0.755752	0.661688	0.508171	0.815349
CTSV	ENSG00000136943	41.6228	1.02643	0.703105	1.45986	0.144328	0.48307
CTSW	ENSG00000172543	0.490939	-0.899257	3.99743	-0.224959	0.822011	NA
CTSZ	ENSG00000101160	929.412	-0.0418138	0.203015	-0.205964	0.836819	0.954946
CTTNBP2	ENSG00000077063	428.114	0.0856161	0.205298	0.417032	0.676655	0.897183
CTTNBP2NL	ENSG00000143079	1188.12	-0.0831516	0.132435	-0.627868	0.530091	0.827302
CTU1	ENSG00000142544	220.018	-0.291516	0.228967	-1.27318	0.202954	0.569876
CTU2	ENSG00000174177	353.415	-0.0710549	0.205372	-0.345982	0.729356	0.918572
CTXN1	ENSG00000178531	3970.84	-0.255683	0.0989116	-2.58496	0.00973903	0.0951697
CTXN2	ENSG00000233932	47.6627	-0.69174	0.468134	-1.47766	0.1395	0.476438
CTXN3	ENSG00000205279	2.62001	1.56306	2.14603	0.728348	0.4664	NA
CTXND1	ENSG00000259417	28.3652	-1.36028	0.570431	-2.38466	0.017095	0.136101
CTXND2	ENSG00000283324	0.223805	0	4.08046	0	1	NA
CUBN	ENSG00000107611	91.0348	-0.109121	0.487131	-0.224008	0.822751	0.950515
CUEDC1	ENSG00000180891	2254.13	-0.160283	0.153415	-1.04477	0.29613	0.67183
CUEDC2	ENSG00000107874	1856.21	-0.0906131	0.125344	-0.722915	0.469732	0.795273
CUL1	ENSG00000055130	1374.7	-0.073264	0.107858	-0.679262	0.496972	0.808984
CUL2	ENSG00000108094	1448.98	-0.0321713	0.107638	-0.298884	0.765029	0.931621
CUL3	ENSG00000036257	2240.54	-0.232111	0.126134	-1.84019	0.0657402	0.314961
CUL4A	ENSG00000139842	1609.07	0.211409	0.105809	1.99803	0.0457136	0.25381
CUL4B	ENSG00000158290	2179.17	-0.182098	0.103029	-1.76745	0.0771535	0.34432
CUL5	ENSG00000166266	1449.4	0.0165074	0.103932	0.158829	0.873804	0.965235
CUL7	ENSG00000044090	1336.75	-0.117097	0.141911	-0.825144	0.40929	0.760756
CUL9	ENSG00000112659	685.939	0.188866	0.193716	0.97496	0.32958	0.698392
CUTA	ENSG00000112514	4059.74	0.479419	0.103271	4.64236	3.44e-06	0.00017989
CUTALP	ENSG00000226752	400.778	0.0638404	0.177766	0.359125	0.719501	0.914375
CUTC	ENSG00000119929	204.123	0.0321033	0.227848	0.140898	0.887951	0.969456
CUX1	ENSG00000257923	1950.98	-0.146476	0.0984946	-1.48714	0.136977	0.472014
CUX2	ENSG00000111249	309.117	0.109032	0.199772	0.545781	0.585217	0.857077
CUZD1	ENSG00000138161	2.15902	-0.0222095	2.22891	-0.00996426	0.99205	NA
CWC15	ENSG00000150316	1083.05	0.0346307	0.142771	0.242561	0.808346	0.946209
CWC22	ENSG00000163510	346.876	0.0569815	0.182842	0.311643	0.755312	0.928494
CWC25	ENSG00000273559	247.517	0.0226975	0.230991	0.0982616	0.921725	0.978426
CWC27	ENSG00000153015	552.792	0.00854594	0.18678	0.0457541	0.963506	0.990115
CWF19L1	ENSG00000095485	433.126	-0.143326	0.168894	-0.848614	0.396096	0.751203
CWF19L2	ENSG00000152404	156.086	-0.223747	0.232456	-0.962538	0.33578	0.704057
CX3CL1	ENSG00000006210	1410.84	-0.340867	0.142943	-2.38463	0.0170962	0.136101
CX3CR1	ENSG00000168329	1.19226	0.471221	2.72724	0.172783	0.862822	NA
CXADR	ENSG00000154639	8348.3	-0.253584	0.0833209	-3.04347	0.00233869	0.0351628
CXADRP3	ENSG00000265766	0.232403	0	4.08046	0	1	NA
CXCL1	ENSG00000163739	0.807583	-19.6964	3.97363	-4.95677	7.17e-07	NA
CXCL12	ENSG00000107562	681.949	-0.0934678	0.210723	-0.443557	0.657363	0.890627
CXCL13	ENSG00000156234	1.46456	2.03814	3.13742	0.649623	0.515936	NA
CXCL14	ENSG00000145824	638.449	0.279625	0.543126	0.514844	0.606662	0.867918
CXCL16	ENSG00000161921	136.036	0.526417	0.306075	1.7199	0.0854514	0.363947
CXCL17	ENSG00000189377	4.35665	0.781542	1.63915	0.476797	0.633507	NA
CXCL2	ENSG00000081041	6.23168	0.228783	1.32197	0.173062	0.862602	NA
CXCL3	ENSG00000163734	1.5553	1.59589	2.3072	0.691699	0.489126	NA
CXCL5	ENSG00000163735	2.08024	-0.307226	1.98732	-0.154593	0.877142	NA
CXCL6	ENSG00000124875	3.02096	1.1813	1.74335	0.677604	0.498023	NA
CXCL8	ENSG00000169429	7.98191	-3.19317	1.29835	-2.45941	0.0139165	0.119744
CXCR4	ENSG00000121966	70.2298	-0.244415	0.496136	-0.492637	0.622269	0.876478
CXCR5	ENSG00000160683	3.10295	0	3.21515	0	1	NA
CXCR6	ENSG00000172215	1.6138	3.38772	2.75263	1.23072	0.218428	NA
CXorf38	ENSG00000185753	350.3	-0.2223	0.174118	-1.27672	0.201701	0.56838
CXorf51A	ENSG00000224440	0.457571	1.9908	4.02736	0.494319	0.621081	NA
CXorf51B	ENSG00000235699	0.410217	0	4.08046	0	1	NA
CXorf58	ENSG00000165182	1.67951	-0.272996	2.24719	-0.121483	0.903308	NA
CXXC1	ENSG00000154832	650	-0.111955	0.169681	-0.659796	0.509385	0.81618
CXXC4	ENSG00000168772	1847.91	-0.317436	0.14668	-2.16414	0.0304535	0.195106
CXXC5	ENSG00000171604	3319.12	0.206161	0.14156	1.45635	0.145297	0.48459
CYB561	ENSG00000008283	3674.79	-0.130224	0.091414	-1.42455	0.154287	0.498916
CYB561A3	ENSG00000162144	529.943	0.509734	0.244753	2.08264	0.0372837	0.223165
CYB561D1	ENSG00000174151	554.877	0.0639236	0.148935	0.429203	0.667775	0.894014
CYB561D2	ENSG00000114395	283.11	0.247465	0.297915	0.830658	0.406167	0.758668
CYB5A	ENSG00000166347	295.578	0.104212	0.244807	0.425693	0.670332	0.895276
CYB5AP2	ENSG00000214369	3.73522	-0.16813	1.29879	-0.129451	0.897001	NA
CYB5B	ENSG00000103018	2629.41	-0.137498	0.118994	-1.1555	0.247885	0.622653
CYB5D1	ENSG00000182224	556.65	0.150409	0.164195	0.916035	0.359649	0.720668
CYB5D2	ENSG00000167740	1140.86	-0.196189	0.137299	-1.42892	0.153027	0.496838
CYB5R1	ENSG00000159348	2712.31	0.326163	0.130566	2.49807	0.012487	0.111774
CYB5R2	ENSG00000166394	181.374	0.883571	0.303382	2.9124	0.00358662	0.047858
CYB5R3	ENSG00000100243	4047.97	0.124458	0.0993815	1.25233	0.21045	0.580364
CYB5R4	ENSG00000065615	386.101	0.543236	0.268313	2.02464	0.0429046	0.244458
CYB5RL	ENSG00000215883	120.191	0.621312	0.26059	2.38425	0.0171141	0.136119
CYBA	ENSG00000051523	787.692	0.102493	0.194797	0.526156	0.59878	0.863929
CYBB	ENSG00000165168	12.4752	0.733706	0.993055	0.738837	0.460006	0.789449
CYBC1	ENSG00000178927	1107.9	-0.141326	0.135335	-1.04427	0.296362	0.672016
CYBRD1	ENSG00000071967	68.9477	0.881384	0.416396	2.1167	0.0342857	0.211728
CYC1	ENSG00000179091	2388.45	0.369091	0.125641	2.93766	0.00330704	0.0450421
CYCS	ENSG00000172115	11432.9	0.366693	0.127227	2.88219	0.00394923	0.0513498
CYCSP10	ENSG00000232901	1.55326	-2.23003	2.50879	-0.888884	0.374066	NA
CYCSP34	ENSG00000176268	2.47382	0.287143	2.12266	0.135275	0.892395	NA
CYCSP45	ENSG00000184844	0.239041	-0.0808682	4.04372	-0.0199984	0.984045	NA
CYCSP52	ENSG00000235700	0.330042	0.706445	4.05192	0.174348	0.861592	NA
CYCSP8	ENSG00000232503	0.439335	1.63596	4.03829	0.405112	0.685395	NA
CYFIP1	ENSG00000273749	655.375	-0.413033	0.20894	-1.9768	0.0480641	0.260952
CYFIP2	ENSG00000055163	8157.71	-0.0425021	0.107427	-0.395635	0.692374	0.903379
CYGB	ENSG00000161544	325.499	-0.663254	0.203158	-3.26472	0.00109571	0.0201417
CYLD	ENSG00000083799	1632.13	-0.133787	0.119419	-1.12032	0.262578	0.637755
CYMP	ENSG00000240194	1.22133	3.46604	3.75361	0.92339	0.355804	NA
CYP17A1	ENSG00000148795	8.32878	-0.32163	1.44808	-0.222107	0.82423	0.951163
CYP19A1	ENSG00000137869	9.03454	-1.9313	1.31571	-1.46787	0.142138	0.48025
CYP1A1	ENSG00000140465	41.5281	-0.381474	0.501387	-0.760836	0.446755	0.781891
CYP1A2	ENSG00000140505	2.97812	0.910196	2.14076	0.425175	0.670709	NA
CYP1B1	ENSG00000138061	214.868	2.24896	0.392584	5.72861	1.01e-08	1.04e-06
CYP20A1	ENSG00000119004	474.419	-0.319576	0.199078	-1.60528	0.108433	0.418633
CYP21A1P	ENSG00000204338	1.72255	1.23189	2.58286	0.476949	0.633398	NA
CYP21A2	ENSG00000231852	3.49162	-0.55316	2.00893	-0.27535	0.783047	NA
CYP24A1	ENSG00000019186	2.65526	-2.16663	2.13509	-1.01477	0.310213	NA
CYP26A1	ENSG00000095596	1.94291	1.3403	2.46933	0.542776	0.587284	NA
CYP26B1	ENSG00000003137	54.954	1.14841	0.428426	2.68053	0.00735054	0.0787586
CYP26C1	ENSG00000187553	1.83304	0.405309	2.65148	0.152861	0.878508	NA
CYP27A1	ENSG00000135929	273.776	1.40671	0.364295	3.86145	0.000112718	0.00337342
CYP27B1	ENSG00000111012	13.4055	1.66256	0.971541	1.71126	0.0870325	0.36801
CYP27C1	ENSG00000186684	106.043	-0.267069	0.287778	-0.928039	0.353388	0.716588
CYP2A6	ENSG00000255974	1.24357	-2.13207	3.0778	-0.692726	0.488482	NA
CYP2A7	ENSG00000198077	0.897584	-0.780044	3.86236	-0.20196	0.839948	NA
CYP2B6	ENSG00000197408	1.63976	1.19392	2.3851	0.500574	0.616671	NA
CYP2B7P	ENSG00000256612	1.25461	-2.11028	2.56178	-0.823753	0.41008	NA
CYP2C18	ENSG00000108242	0.758996	-19.1247	3.99785	-4.78373	1.72e-06	NA
CYP2C19	ENSG00000165841	1.90905	0.933497	1.94965	0.478803	0.632079	NA
CYP2C8	ENSG00000138115	60.1437	0.154433	0.391443	0.394524	0.693194	0.903422
CYP2C9	ENSG00000138109	0.762827	0.727465	3.95625	0.183878	0.85411	NA
CYP2D6	ENSG00000100197	12.862	0.794624	1.02574	0.774685	0.438526	0.776168
CYP2D7	ENSG00000205702	2.11776	-1.31905	2.14254	-0.615648	0.538127	NA
CYP2E1	ENSG00000130649	20.385	0.194296	0.71733	0.270861	0.786498	0.938041
CYP2F1	ENSG00000197446	0.256426	-0.191371	4.08046	-0.0468993	0.962593	NA
CYP2F2P	ENSG00000237118	1.13183	-1.77973	3.10901	-0.572442	0.567023	NA
CYP2G1P	ENSG00000130612	0.369246	-0.533534	4.01976	-0.132728	0.894409	NA
CYP2J2	ENSG00000134716	11.5559	1.08882	0.880225	1.23698	0.216094	0.586716
CYP2R1	ENSG00000186104	257.228	0.299507	0.21238	1.41024	0.158469	0.505433
CYP2S1	ENSG00000167600	64.4828	0.152323	0.389024	0.391552	0.695389	0.904476
CYP2T1P	ENSG00000233622	19.3827	-0.658054	0.627598	-1.04853	0.294396	0.670499
CYP2U1	ENSG00000155016	367.335	0.410624	0.186505	2.20167	0.0276884	0.184184
CYP2W1	ENSG00000073067	1.02721	-1.24906	3.93493	-0.317429	0.750918	NA
CYP39A1	ENSG00000146233	43.3083	0.00111647	0.462429	0.00241435	0.998074	0.999636
CYP3A4	ENSG00000160868	0.856059	1.48545	3.79929	0.39098	0.695812	NA
CYP3A43	ENSG00000021461	0.458172	-2.23651	4.02789	-0.555255	0.578721	NA
CYP3A5	ENSG00000106258	90.2696	0.213048	0.319381	0.667065	0.504731	0.813721
CYP3A7	ENSG00000160870	0.827237	14.9295	3.99974	3.73261	0.000189506	NA
CYP46A1	ENSG00000036530	1121.04	-0.0659164	0.135819	-0.485326	0.627445	0.878869
CYP4A11	ENSG00000187048	30.4993	-0.535147	0.517098	-1.0349	0.300714	0.675621
CYP4A22	ENSG00000162365	9.50375	0.129102	0.998356	0.129314	0.897109	0.972232
CYP4B1	ENSG00000142973	0.29074	1.56473	4.04339	0.386984	0.698768	NA
CYP4F11	ENSG00000171903	0.537974	2.58107	3.98972	0.646929	0.517678	NA
CYP4F12	ENSG00000186204	0.670073	2.1314	4.00678	0.531949	0.594762	NA
CYP4F22	ENSG00000171954	6.14162	-1.30136	1.9567	-0.665077	0.506001	NA
CYP4F23P	ENSG00000269516	0.199476	0.895051	4.08046	0.219351	0.826377	NA
CYP4F24P	ENSG00000267594	1.52626	-0.406183	3.40376	-0.119334	0.905011	NA
CYP4F25P	ENSG00000224106	0.788464	-0.347153	3.9089	-0.088811	0.929232	NA
CYP4F27P	ENSG00000248313	0.68176	-0.877375	4.05591	-0.21632	0.828738	NA
CYP4F3	ENSG00000186529	0.737545	2.45182	4.01874	0.610096	0.541798	NA
CYP4F59P	ENSG00000274628	0.469952	1.70819	4.02865	0.42401	0.671559	NA
CYP4F60P	ENSG00000230635	0.477676	2.44222	3.99422	0.611437	0.54091	NA
CYP4F62P	ENSG00000239402	0.325085	-0.512368	4.01866	-0.127497	0.898547	NA
CYP4F8	ENSG00000186526	2.60339	0.430566	1.67304	0.257355	0.796904	NA
CYP4V2	ENSG00000145476	460.35	0.300381	0.159447	1.88389	0.05958	0.296902
CYP4X1	ENSG00000186377	524.474	0.0528689	0.153626	0.34414	0.730741	0.918572
CYP4Z1	ENSG00000186160	4.71258	2.34558	1.51552	1.5477	0.121694	NA
CYP4Z2P	ENSG00000154198	1.35984	-3.32415	3.695	-0.899633	0.368315	NA
CYP51A1	ENSG00000001630	8382.63	-0.152795	0.0994722	-1.53605	0.124525	0.449659
CYP51A1P2	ENSG00000233588	0.60758	1.94442	3.95602	0.491508	0.623067	NA
CYP7A1	ENSG00000167910	0.428811	1.98604	4.02707	0.493173	0.62189	NA
CYP7B1	ENSG00000172817	351.18	0.247484	0.189329	1.30716	0.191158	0.553302
CYP8B1	ENSG00000180432	1.46999	-1.05418	3.97665	-0.265092	0.790939	NA
CYREN	ENSG00000122783	283.624	0.0276916	0.188166	0.147166	0.883001	0.967293
CYRIA	ENSG00000197872	2256.06	0.0742213	0.0973885	0.762116	0.445991	0.78188
CYRIB	ENSG00000153310	2431.86	-0.0823046	0.119149	-0.690771	0.489709	0.805643
CYS1	ENSG00000205795	15.1147	-1.81839	0.915806	-1.98556	0.0470817	0.257748
CYSLTR1	ENSG00000173198	169.692	0.0747946	0.312299	0.239497	0.81072	0.946468
CYSLTR2	ENSG00000152207	1.41395	-1.93701	2.53902	-0.762898	0.445524	NA
CYSRT1	ENSG00000197191	24.4897	-0.379718	0.594549	-0.638666	0.52304	0.822718
CYSTM1	ENSG00000120306	1460.04	0.478043	0.112632	4.24428	2.19e-05	0.000853993
CYTH1	ENSG00000108669	943.346	-0.307337	0.160017	-1.92066	0.0547752	0.282206
CYTH1P1	ENSG00000271286	0.298663	-1.6884	4.04311	-0.417599	0.676241	NA
CYTH2	ENSG00000105443	2382.78	-0.182422	0.113998	-1.60022	0.109551	0.42067
CYTH3	ENSG00000008256	644.139	-0.0740049	0.162598	-0.45514	0.649008	0.887231
CYTIP	ENSG00000115165	0.975036	-0.8476	3.92711	-0.215833	0.829118	NA
CYTL1	ENSG00000170891	341.982	-1.03629	0.238357	-4.34762	1.38e-05	0.000589821
CYYR1	ENSG00000166265	149.492	0.850318	0.263162	3.23116	0.00123291	0.0217998
CZIB	ENSG00000162384	591.811	-0.112781	0.168357	-0.669891	0.502927	0.812802
D2HGDH	ENSG00000180902	328.309	-0.0650148	0.174743	-0.372061	0.709848	0.910853
DAAM1	ENSG00000100592	2992.5	-0.0314444	0.114555	-0.27449	0.783708	0.937193
DAAM2	ENSG00000146122	93.2198	-0.890901	0.376262	-2.36777	0.0178957	0.140494
DAB1	ENSG00000173406	927.764	-0.176901	0.128045	-1.38156	0.167108	0.518581
DAB2	ENSG00000153071	326.361	0.0704454	0.212972	0.330773	0.740816	0.922336
DAB2IP	ENSG00000136848	5637.56	0.227705	0.1172	1.94286	0.0520326	0.273461
DACH1	ENSG00000276644	846.308	-0.073648	0.149935	-0.4912	0.623285	0.876858
DACH2	ENSG00000126733	869.376	-0.11366	0.127693	-0.890104	0.37341	0.73288
DACT1	ENSG00000165617	278.402	0.078366	0.225379	0.347707	0.72806	0.91826
DACT2	ENSG00000164488	19.4559	0.239458	0.701273	0.341463	0.732755	0.919031
DACT3	ENSG00000197380	2309.05	-0.195894	0.107766	-1.81778	0.0690983	0.323388
DAD1	ENSG00000129562	2343.56	-0.0500101	0.13607	-0.367532	0.713222	0.91151
DAG1	ENSG00000173402	3600.77	-0.0813196	0.123704	-0.657374	0.51094	0.816447
DAGLA	ENSG00000134780	1547.24	0.431549	0.136668	3.15764	0.00159054	0.0267157
DAGLB	ENSG00000164535	665.758	-0.134718	0.13559	-0.993569	0.320433	0.689514
DALRD3	ENSG00000178149	1091.03	-0.0965999	0.110496	-0.874242	0.381987	0.740328
DAND5	ENSG00000179284	5.46508	0.693791	1.22643	0.5657	0.571598	NA
DAO	ENSG00000110887	3.67064	-0.0103038	1.40652	-0.0073257	0.994155	NA
DAP	ENSG00000112977	1634.76	-0.0751625	0.150794	-0.498447	0.618169	0.874187
DAP3	ENSG00000132676	1176.88	0.114041	0.158825	0.718032	0.472738	0.796727
DAP3P1	ENSG00000225082	0.260521	-1.47965	4.05518	-0.36488	0.715201	NA
DAP3P2	ENSG00000228507	0.738872	1.79635	3.47763	0.516542	0.605476	NA
DAPK1	ENSG00000196730	1010.1	-0.225951	0.181377	-1.24575	0.212854	0.583303
DAPK2	ENSG00000035664	93.0848	-0.581411	0.39279	-1.48021	0.138818	0.475035
DAPK3	ENSG00000167657	1686.41	-0.0320482	0.155899	-0.205571	0.837126	0.955089
DAPL1	ENSG00000163331	672.258	1.28219	0.718704	1.78403	0.0744189	0.337086
DAPP1	ENSG00000070190	10.2616	1.70128	1.18553	1.43504	0.151275	0.494386
DARS1	ENSG00000115866	1007.34	-0.0955194	0.14563	-0.655906	0.511885	0.816572
DARS2	ENSG00000117593	366.97	0.224081	0.176713	1.26805	0.204778	0.571331
DAW1	ENSG00000123977	19.0634	-1.25683	0.709664	-1.77102	0.076558	0.343032
DAXX	ENSG00000204209	217.428	0.0828327	0.250599	0.330539	0.740992	0.922483
DAZAP1	ENSG00000071626	1602.78	0.190598	0.117206	1.62619	0.10391	0.409102
DAZAP2	ENSG00000183283	1924.9	-0.00495881	0.116983	-0.0423893	0.966188	0.991008
DAZL	ENSG00000092345	0.567807	-0.958852	4.07004	-0.235588	0.813752	NA
DBF4	ENSG00000006634	100.823	1.25257	0.336198	3.72568	0.000194793	0.00529702
DBF4B	ENSG00000161692	86.8686	0.107399	0.323198	0.332301	0.739662	0.921991
DBF4P1	ENSG00000235489	0.636024	0.782283	3.35978	0.232837	0.815888	NA
DBF4P3	ENSG00000271097	0.307663	0	4.08046	0	1	NA
DBH	ENSG00000123454	13.5843	1.04247	0.857519	1.21568	0.224108	0.597222
DBI	ENSG00000155368	1205.85	0.0205546	0.155926	0.131823	0.895124	0.971697
DBIL5P	ENSG00000231784	41.0368	-1.00832	0.615612	-1.63792	0.101439	0.402591
DBN1	ENSG00000113758	9530.54	-0.297359	0.107149	-2.77521	0.00551668	0.0651754
DBNDD1	ENSG00000003249	2431.77	-0.0901709	0.121332	-0.743176	0.457375	0.787507
DBNDD2	ENSG00000244274	497.828	0.213666	0.16485	1.29613	0.194931	0.558179
DBNL	ENSG00000136279	3212.82	0.145169	0.112722	1.28786	0.197796	0.562974
DBP	ENSG00000105516	126.898	0.400201	0.377136	1.06116	0.288619	0.666192
DBR1	ENSG00000138231	269.715	-0.0942357	0.199404	-0.472586	0.636508	0.882628
DBT	ENSG00000137992	897.534	0.236297	0.126028	1.87496	0.0607986	0.301004
DBX1	ENSG00000109851	55.8673	-0.545323	0.427219	-1.27645	0.201797	0.568447
DBX2	ENSG00000185610	3.26445	-0.727051	1.58144	-0.459741	0.645702	NA
DCAF1	ENSG00000145041	477.823	0.195164	0.160073	1.21922	0.222762	0.595592
DCAF10	ENSG00000122741	1216.35	0.293629	0.164433	1.78571	0.0741466	0.336266
DCAF11	ENSG00000100897	1401.96	-0.262719	0.134969	-1.94651	0.0515929	0.27197
DCAF12	ENSG00000198876	1711.78	-0.238989	0.116226	-2.05625	0.0397581	0.233109
DCAF12L1	ENSG00000198889	2.31378	-0.855786	2.05456	-0.41653	0.677022	NA
DCAF12L2	ENSG00000198354	112.458	-0.492948	0.28955	-1.70246	0.0886688	0.371937
DCAF13	ENSG00000164934	691.155	0.343021	0.145711	2.35412	0.0185665	0.144241
DCAF13P1	ENSG00000242562	0.689792	-1.66464	3.99005	-0.417197	0.676534	NA
DCAF13P2	ENSG00000250816	0.260521	-1.47965	4.05518	-0.36488	0.715201	NA
DCAF13P3	ENSG00000259378	0.938779	-0.373377	3.98679	-0.0936536	0.925384	NA
DCAF15	ENSG00000132017	33.8439	4.90736	3.86715	1.26898	0.204446	0.571266
DCAF16	ENSG00000163257	1114.53	0.00857459	0.149481	0.0573626	0.954256	0.987549
DCAF17	ENSG00000115827	617.076	0.147313	0.168946	0.871951	0.383235	0.741097
DCAF4	ENSG00000119599	288.77	-0.299076	0.214473	-1.39447	0.163176	0.512058
DCAF4L1	ENSG00000182308	8.12862	-0.596348	1.09382	-0.5452	0.585616	0.857077
DCAF4L2	ENSG00000176566	0.222622	-0.0208592	4.04496	-0.00515684	0.995885	NA
DCAF5	ENSG00000139990	1920.61	0.246179	0.114381	2.15227	0.0313764	0.199383
DCAF6	ENSG00000143164	1349.91	-0.223355	0.148351	-1.50558	0.132175	0.464082
DCAF7	ENSG00000136485	6526	-0.115738	0.0891687	-1.29797	0.194297	0.557528
DCAF8	ENSG00000132716	1671.32	0.0760128	0.147817	0.514234	0.607088	0.868109
DCAKD	ENSG00000172992	1569.7	-0.0262283	0.113231	-0.231635	0.816822	0.948249
DCANP1	ENSG00000251380	0.217832	1.30063	4.05254	0.320943	0.748254	NA
DCBLD1	ENSG00000164465	323.328	0.416613	0.280999	1.48261	0.138178	0.473659
DCBLD2	ENSG00000057019	2440.75	-0.258049	0.154893	-1.66598	0.0957166	0.388948
DCC	ENSG00000187323	936.788	-0.191227	0.139561	-1.3702	0.170623	0.523839
DCDC1	ENSG00000170959	34.6941	-0.655575	0.488369	-1.34238	0.179474	0.536768
DCDC2	ENSG00000146038	187.181	0.0307598	0.300495	0.102364	0.918468	0.977534
DCDC2B	ENSG00000222046	3.36099	0.768257	1.95182	0.393609	0.693869	NA
DCDC2C	ENSG00000214866	2.26452	3.17378	2.08863	1.51955	0.128624	NA
DCHS1	ENSG00000166341	3060.74	-0.168017	0.107481	-1.56323	0.117999	0.438418
DCK	ENSG00000156136	1763.34	-0.149717	0.115535	-1.29586	0.195024	0.558276
DCLK1	ENSG00000133083	11918.3	-0.117741	0.0791622	-1.48733	0.136927	0.472014
DCLK2	ENSG00000170390	2695.73	-0.0650442	0.0997407	-0.652133	0.514316	0.816845
DCLK3	ENSG00000163673	44.5654	-0.276075	0.478624	-0.576808	0.564069	0.846987
DCLRE1A	ENSG00000198924	263.338	-0.0482871	0.218021	-0.221479	0.82472	0.951326
DCLRE1B	ENSG00000118655	207.461	-0.262343	0.230479	-1.13825	0.255016	0.630361
DCLRE1C	ENSG00000152457	131.762	0.0808613	0.265566	0.304487	0.760757	0.929766
DCN	ENSG00000011465	3463.4	-0.903411	0.182014	-4.96341	6.93e-07	4.27e-05
DCP1A	ENSG00000272886	822.86	-0.0965467	0.124797	-0.773631	0.439149	0.776944
DCP2	ENSG00000172795	615.926	0.0389832	0.181242	0.215089	0.829698	0.953163
DCPS	ENSG00000110063	264.502	-0.314083	0.281796	-1.11458	0.265033	0.639745
DCST1	ENSG00000163357	1.82127	1.5548	3.24231	0.479533	0.631559	NA
DCST2	ENSG00000163354	11.0187	-0.933651	0.923521	-1.01097	0.312031	0.684377
DCSTAMP	ENSG00000164935	1.64114	2.53102	3.16683	0.799227	0.424159	NA
DCT	ENSG00000080166	231.012	1.40701	0.474223	2.96698	0.00300738	0.0421097
DCTD	ENSG00000129187	1129.4	-0.0135168	0.141459	-0.0955526	0.923876	0.979341
DCTN1	ENSG00000204843	11784.3	0.191361	0.100323	1.90744	0.0564633	0.287489
DCTN2	ENSG00000175203	4800.21	0.0225593	0.0922963	0.244422	0.806904	0.945697
DCTN3	ENSG00000137100	2598.48	-0.104348	0.110251	-0.94646	0.343914	0.710116
DCTN4	ENSG00000132912	3449.72	-0.0534823	0.0875758	-0.610697	0.5414	0.833557
DCTN5	ENSG00000166847	4384.63	0.316746	0.116403	2.72112	0.00650605	0.0726724
DCTN6	ENSG00000104671	1106.55	-0.0813716	0.144498	-0.563132	0.573345	0.85206
DCTPP1	ENSG00000179958	1171.43	0.00370695	0.158334	0.0234123	0.981321	0.996344
DCUN1D1	ENSG00000043093	810.891	0.0215622	0.127063	0.169697	0.865249	0.963102
DCUN1D2	ENSG00000150401	404.176	-0.0759303	0.164326	-0.462072	0.64403	0.884923
DCUN1D3	ENSG00000188215	364.663	-0.0239768	0.188275	-0.12735	0.898664	0.972738
DCUN1D4	ENSG00000109184	1564.68	0.202384	0.145534	1.39064	0.164336	0.514062
DCUN1D5	ENSG00000137692	1092.32	-0.143788	0.148875	-0.965832	0.334128	0.702743
DCX	ENSG00000077279	12942.6	-0.211798	0.0826116	-2.56378	0.0103539	0.0990309
DCXR	ENSG00000169738	1534.2	-0.270329	0.13989	-1.93244	0.0533056	0.27747
DDA1	ENSG00000130311	1766	0.144481	0.106183	1.36068	0.173615	0.526892
DDAH1	ENSG00000153904	3990.03	-0.0850394	0.11865	-0.716724	0.473544	0.797261
DDAH2	ENSG00000213722	1901.06	-0.318692	0.160884	-1.98087	0.0476054	0.259624
DDB1	ENSG00000167986	7288.51	-0.0309121	0.0939041	-0.329188	0.742014	0.923101
DDB2	ENSG00000134574	208.122	-0.358565	0.225795	-1.58801	0.112283	0.426011
DDC	ENSG00000132437	931.285	0.0680026	0.157789	0.430971	0.666489	0.894014
DDHD1	ENSG00000100523	777.461	0.135028	0.147778	0.913724	0.360862	0.72209
DDHD2	ENSG00000085788	2653.4	0.149542	0.150966	0.990568	0.321896	0.690028
DDI2	ENSG00000197312	679.843	0.148517	0.16907	0.878437	0.379707	0.738667
DDIAS	ENSG00000165490	8.07458	-0.18978	1.40608	-0.134971	0.892635	0.970946
DDIT3	ENSG00000175197	740.326	0.954625	0.185518	5.14571	2.67e-07	1.86e-05
DDIT4	ENSG00000168209	597.741	0.379406	0.1717	2.2097	0.0271261	0.182134
DDIT4L	ENSG00000145358	13.5733	0.222943	0.788925	0.282591	0.77749	0.935218
DDN	ENSG00000181418	3395.55	2.42733	0.166322	14.5942	3.06e-48	1.21e-44
DDO	ENSG00000203797	3.54043	-0.718599	2.31181	-0.310839	0.755923	NA
DDOST	ENSG00000244038	4027.53	-0.107378	0.104201	-1.03049	0.302781	0.677082
DDR1	ENSG00000204580	500.103	-0.665494	0.305626	-2.17748	0.0294448	0.190564
DDR2	ENSG00000162733	240.021	1.22644	0.376283	3.25937	0.00111661	0.0203598
DDRGK1	ENSG00000198171	1177.14	0.0237611	0.11371	0.208962	0.834478	0.954727
DDT	ENSG00000099977	1142.72	0.268426	0.159894	1.67878	0.0931951	0.383279
DDTL	ENSG00000099974	8.3227	1.0258	3.95633	0.259281	0.795418	0.940914
DDTP1	ENSG00000230683	0.260521	-1.47965	4.05518	-0.36488	0.715201	NA
DDX1	ENSG00000079785	2917.14	-0.00379711	0.104064	-0.0364884	0.970893	0.992412
DDX10	ENSG00000178105	356.45	-0.208727	0.208982	-0.998781	0.317901	0.688437
DDX10P1	ENSG00000237135	1.24077	0.415914	3.49423	0.119029	0.905252	NA
DDX11	ENSG00000013573	251.851	-0.0876622	0.224323	-0.390785	0.695956	0.904649
DDX11L16	ENSG00000227159	0.217832	1.30063	4.05254	0.320943	0.748254	NA
DDX11L2	ENSG00000236397	23.9233	-0.634752	0.771093	-0.823184	0.410403	0.761766
DDX11L5	ENSG00000236875	0.341055	0.75566	4.05408	0.186395	0.852135	NA
DDX12P	ENSG00000214826	1.99733	2.7359	2.2776	1.20122	0.229667	NA
DDX17	ENSG00000100201	7996.63	-0.166737	0.0942094	-1.76985	0.0767519	0.343339
DDX18	ENSG00000088205	1030.05	-0.0501747	0.139507	-0.359658	0.719103	0.914137
DDX18P1	ENSG00000259165	0.332681	1.04093	4.06315	0.256187	0.797807	NA
DDX19A	ENSG00000168872	1082.34	-0.0425624	0.144943	-0.293649	0.769026	0.931815
DDX19B	ENSG00000157349	715.989	-0.0692366	0.160338	-0.431815	0.665876	0.893874
DDX20	ENSG00000064703	416.096	-0.171532	0.164942	-1.03995	0.298364	0.673659
DDX21	ENSG00000165732	1229.35	0.0514625	0.118544	0.434122	0.6642	0.893626
DDX23	ENSG00000174243	1221.77	-0.147013	0.124583	-1.18005	0.237982	0.612408
DDX24	ENSG00000089737	83.0595	-0.758591	0.384715	-1.97183	0.0486296	0.262756
DDX25	ENSG00000109832	678.371	-0.0420587	0.144463	-0.291138	0.770946	0.932747
DDX27	ENSG00000124228	735.571	-0.021407	0.142072	-0.150677	0.880231	0.966557
DDX28	ENSG00000182810	228.033	0.0825816	0.19976	0.413404	0.679311	0.89765
DDX31	ENSG00000125485	233.575	0.0114294	0.19612	0.0582773	0.953528	0.987285
DDX39A	ENSG00000123136	773.309	-0.0119148	0.15658	-0.0760942	0.939344	0.983754
DDX39B	ENSG00000198563	1236.86	1.14968	2.16921	0.53	0.596112	0.862923
DDX3X	ENSG00000215301	4234.23	0.0777771	0.103314	0.752821	0.451558	0.784849
DDX3Y	ENSG00000067048	1277.06	0.0191029	0.122272	0.156233	0.875849	0.965735
DDX4	ENSG00000152670	3.83945	-2.18712	1.52879	-1.43062	0.152539	NA
DDX41	ENSG00000183258	1623.73	0.0553744	0.108596	0.509913	0.610112	0.869258
DDX42	ENSG00000198231	2271.97	-0.108198	0.108606	-0.996245	0.319131	0.688461
DDX46	ENSG00000145833	1030.79	0.0534053	0.159599	0.334621	0.737911	0.921495
DDX47	ENSG00000213782	698.98	-0.0716846	0.142172	-0.504211	0.614113	0.871889
DDX49	ENSG00000105671	1131.49	0.0330452	0.126396	0.261443	0.793751	0.940447
DDX5	ENSG00000108654	11607.3	-0.127414	0.111105	-1.14679	0.251468	0.626795
DDX50	ENSG00000107625	910.681	-0.121561	0.137101	-0.886649	0.375268	0.734516
DDX50P1	ENSG00000229816	1.67284	-1.35942	2.53642	-0.535961	0.591985	NA
DDX52	ENSG00000278053	542.7	0.167203	0.16795	0.995551	0.319468	0.688584
DDX54	ENSG00000123064	787.573	-0.281804	0.164587	-1.71219	0.0868617	0.367386
DDX55	ENSG00000111364	290.689	0.00234776	0.21645	0.0108467	0.991346	0.998176
DDX55P1	ENSG00000270863	0.317212	0	4.08046	0	1	NA
DDX56	ENSG00000136271	889.197	-0.227975	0.136731	-1.66733	0.0954495	0.388398
DDX59	ENSG00000118197	210.147	0.152772	0.248641	0.614427	0.538933	0.832004
DDX6	ENSG00000110367	5383.34	-0.207032	0.0978019	-2.11685	0.0342725	0.211728
DDX60	ENSG00000137628	12.8508	0.0633688	0.781527	0.0810834	0.935376	0.982861
DDX60L	ENSG00000181381	19.6595	0.620796	0.704092	0.881698	0.37794	0.737549
DEAF1	ENSG00000177030	2598.87	-0.307618	0.105971	-2.90285	0.00369784	0.0490103
DECR1	ENSG00000104325	662.908	0.356561	0.18264	1.95226	0.0509071	0.27043
DECR2	ENSG00000242612	174.318	-0.362569	0.293752	-1.23427	0.217103	0.587937
DEDD	ENSG00000158796	790.816	-0.0809818	0.127636	-0.634474	0.525771	0.823856
DEDD2	ENSG00000160570	874.744	-0.0409596	0.119582	-0.342524	0.731957	0.918776
DEF6	ENSG00000023892	19.8995	0.278453	0.64497	0.431731	0.665937	0.893874
DEF8	ENSG00000140995	1902.5	0.290087	0.125199	2.317	0.0205037	0.153846
DEFB1	ENSG00000164825	10.155	2.90049	1.40217	2.06858	0.0385855	0.228614
DEFB105A	ENSG00000186562	1.96355	1.63181	2.43809	0.6693	0.503304	NA
DEFB109B	ENSG00000206034	3.25926	-1.82717	1.82199	-1.00285	0.315935	NA
DEFB109D	ENSG00000254866	1.56022	1.20612	2.7562	0.437603	0.661674	NA
DEFB109F	ENSG00000244050	1.43832	-0.980398	2.66292	-0.368167	0.712749	NA
DEFB125	ENSG00000178591	0.208474	-0.0656293	4.08046	-0.0160838	0.987168	NA
DEFB131A	ENSG00000186146	0.473223	0.00678498	4.00977	0.00169211	0.99865	NA
DEGS1	ENSG00000143753	1826.55	-0.107239	0.168636	-0.635918	0.52483	0.823847
DEGS2	ENSG00000168350	31.7857	1.5014	0.752078	1.99634	0.0458968	0.254173
DEK	ENSG00000124795	1007.33	-0.317921	0.125421	-2.53483	0.0112501	0.104559
DELE1	ENSG00000081791	1188.49	0.129009	0.143466	0.89923	0.36853	0.728104
DENND10	ENSG00000119979	1048.3	0.232898	0.129461	1.79899	0.0720203	0.330789
DENND11	ENSG00000257093	422.956	4.21879	3.26487	1.29218	0.196295	0.560458
DENND1A	ENSG00000119522	888.539	-0.0697378	0.130697	-0.533585	0.593629	0.861177
DENND1B	ENSG00000213047	272.83	-0.130363	0.264292	-0.493253	0.621834	0.87638
DENND1C	ENSG00000205744	118.494	0.497894	0.326267	1.52603	0.127002	0.453426
DENND2A	ENSG00000146966	1765.06	-0.0677123	0.123816	-0.54688	0.584461	0.856697
DENND2B	ENSG00000166444	591.36	0.139274	0.19492	0.714522	0.474905	0.797508
DENND2C	ENSG00000175984	44.731	-0.0389087	0.495189	-0.0785734	0.937372	0.983068
DENND2D	ENSG00000162777	8.82789	0.591853	1.46972	0.402699	0.68717	0.900993
DENND3	ENSG00000105339	195.67	0.152299	0.295842	0.514796	0.606695	0.867918
DENND4A	ENSG00000174485	508.351	-0.0622844	0.229871	-0.270954	0.786426	0.938041
DENND4B	ENSG00000198837	1567.8	0.141294	0.140301	1.00707	0.3139	0.685963
DENND4C	ENSG00000137145	400.118	-0.0765225	0.168492	-0.454161	0.649713	0.887414
DENND5A	ENSG00000184014	1806.02	-0.200168	0.115545	-1.73239	0.0832046	0.358524
DENND5B	ENSG00000170456	1540.19	0.139246	0.135088	1.03078	0.302642	0.677041
DENND6A	ENSG00000174839	365.251	0.0315326	0.261585	0.120544	0.904052	0.974532
DENND6B	ENSG00000205593	1613.88	-0.0798615	0.119163	-0.670188	0.502738	0.812802
DENR	ENSG00000139726	3398.75	-0.0303856	0.116866	-0.260004	0.794861	0.940804
DEPDC1	ENSG00000024526	6.61538	1.73596	1.41563	1.22628	0.220093	NA
DEPDC1B	ENSG00000035499	23.4409	-0.241605	0.723046	-0.334148	0.738268	0.921564
DEPDC1P1	ENSG00000259358	0.199108	-1.41738	4.05167	-0.349827	0.726469	NA
DEPDC4	ENSG00000166153	19.731	-1.29448	0.806678	-1.60471	0.108558	0.418633
DEPDC5	ENSG00000100150	401.825	0.154127	0.172246	0.894806	0.370891	0.730532
DEPDC7	ENSG00000121690	23.2332	0.190902	0.592674	0.322103	0.747375	0.924983
DEPP1	ENSG00000165507	70.5032	0.719904	0.345191	2.08552	0.0370219	0.221935
DEPTOR	ENSG00000155792	92.1052	0.329942	0.449465	0.734078	0.462901	0.790588
DERA	ENSG00000023697	123.281	0.0450916	0.273509	0.164863	0.869052	0.964518
DERL1	ENSG00000136986	2020.89	-0.18222	0.112802	-1.61539	0.106226	0.413984
DERL2	ENSG00000072849	898.399	0.0227945	0.134426	0.169569	0.865349	0.963102
DERL3	ENSG00000099958	4.39659	0.432401	3.06439	0.141105	0.887787	NA
DERPC	ENSG00000286140	732.705	-0.185796	0.201289	-0.923029	0.355992	0.718545
DES	ENSG00000175084	196.509	-0.287664	0.38307	-0.750942	0.452688	0.785399
DESI1	ENSG00000100418	2055.12	0.0235604	0.122036	0.193062	0.846911	0.95642
DESI2	ENSG00000121644	793.945	-0.103185	0.125929	-0.819395	0.412561	0.762916
DET1	ENSG00000140543	119.747	0.0728489	0.259599	0.280621	0.779001	0.935751
DEUP1	ENSG00000165325	17.1669	-0.0970154	0.709319	-0.136773	0.89121	0.970194
DEXI	ENSG00000182108	883.631	0.451197	0.150583	2.99633	0.0027325	0.0395023
DFFA	ENSG00000160049	1840.02	0.0804625	0.109389	0.73556	0.461999	0.789978
DFFB	ENSG00000169598	106.3	-0.346517	0.275351	-1.25846	0.208226	0.576975
DFFBP1	ENSG00000232303	0.495385	-0.726225	4.05735	-0.17899	0.857946	NA
DGAT2	ENSG00000062282	211.566	0.253195	0.210575	1.2024	0.229208	0.603216
DGAT2L6	ENSG00000184210	0.232403	0	4.08046	0	1	NA
DGCR2	ENSG00000070413	4809.84	-0.167826	0.118355	-1.41799	0.156193	0.502187
DGCR6	ENSG00000183628	483.797	0.0563805	0.190057	0.29665	0.766734	0.931747
DGCR6L	ENSG00000128185	1390.47	-0.0739027	0.118351	-0.624436	0.532341	0.828499
DGCR8	ENSG00000128191	794.004	-0.216082	0.161679	-1.33649	0.181389	0.539584
DGKA	ENSG00000065357	224.052	0.0601724	0.372893	0.161367	0.871805	0.964786
DGKB	ENSG00000136267	839.742	0.164057	0.196965	0.832921	0.404889	0.758501
DGKD	ENSG00000077044	2225.78	-0.482318	0.483339	-0.997887	0.318334	0.688461
DGKE	ENSG00000153933	595.464	-0.11578	0.142498	-0.812502	0.416504	0.764662
DGKG	ENSG00000058866	219.386	-0.0412909	0.321647	-0.128373	0.897854	0.97253
DGKH	ENSG00000102780	447.19	0.255366	0.195181	1.30836	0.190753	0.552331
DGKI	ENSG00000157680	704.497	0.0179411	0.157612	0.113831	0.909372	0.975799
DGKK	ENSG00000274588	824.104	-0.130265	0.176718	-0.737131	0.461043	0.789823
DGKQ	ENSG00000145214	881.828	-0.175463	0.147074	-1.19303	0.23286	0.606908
DGKZ	ENSG00000149091	2585.81	0.125499	0.107902	1.16309	0.244793	0.620212
DGKZP1	ENSG00000179611	1.45578	0.0237622	2.92134	0.00813401	0.99351	NA
DGLUCY	ENSG00000133943	820.942	0.283736	0.185001	1.5337	0.125104	0.449864
DGUOK	ENSG00000114956	1242.7	-0.15572	0.128777	-1.20922	0.226578	0.600472
DHCR24	ENSG00000116133	8080.42	-0.103692	0.156946	-0.660685	0.508815	0.815858
DHCR7	ENSG00000172893	2317.32	0.0356597	0.112529	0.316892	0.751326	0.926136
DHDDS	ENSG00000117682	1564.29	0.68527	0.176693	3.87831	0.000105186	0.00319709
DHDH	ENSG00000104808	33.4258	-0.284497	0.495071	-0.574658	0.565522	0.847612
DHFR	ENSG00000228716	606.851	-0.333212	0.139964	-2.38069	0.0172801	0.136892
DHFR2	ENSG00000178700	193.406	0.0373597	0.231697	0.161244	0.871901	0.964786
DHFRP1	ENSG00000188985	0.762414	2.22297	4.02157	0.552761	0.580427	NA
DHFRP2	ENSG00000228432	4.10255	-2.19238	1.67136	-1.31174	0.189609	NA
DHH	ENSG00000139549	38.188	0.0933216	0.455927	0.204686	0.837818	0.955212
DHODH	ENSG00000102967	118.516	-0.0703147	0.346379	-0.202999	0.839135	0.955212
DHPS	ENSG00000095059	1229.1	-0.126844	0.127757	-0.992851	0.320783	0.689614
DHRS11	ENSG00000278535	212.081	-3.13332	0.500204	-6.26409	3.75e-10	5.06e-08
DHRS12	ENSG00000102796	113.611	-0.223705	0.277249	-0.806872	0.419741	0.766753
DHRS13	ENSG00000167536	1292.14	-0.257298	0.131403	-1.95809	0.0502194	0.267993
DHRS2	ENSG00000100867	86.9341	-0.414334	0.455093	-0.910437	0.362592	0.723656
DHRS3	ENSG00000162496	118.444	0.0713636	0.398127	0.179249	0.857743	0.960185
DHRS4L2	ENSG00000187630	159.725	-0.00413759	0.270427	-0.0153002	0.987793	0.996894
DHRS7	ENSG00000100612	1494.61	-0.110297	0.104145	-1.05907	0.289569	0.666517
DHRS7B	ENSG00000109016	455.249	0.0285018	0.161472	0.176513	0.859891	0.960687
DHRS7C	ENSG00000184544	0.29074	1.56473	4.04339	0.386984	0.698768	NA
DHRS9	ENSG00000073737	22.1357	4.51691	1.14607	3.9412	8.11e-05	0.00259379
DHRSX	ENSG00000169084	342.001	-0.478554	0.198895	-2.40606	0.0161256	0.131032
DHTKD1	ENSG00000181192	785.275	0.00409506	0.136531	0.0299936	0.976072	0.994404
DHX15	ENSG00000109606	2178.18	-0.0503026	0.10218	-0.492295	0.622511	0.876478
DHX16	ENSG00000204560	418.612	6.58365	2.16235	3.04468	0.00232927	0.035088
DHX29	ENSG00000067248	907.021	0.256911	0.174213	1.47469	0.140296	0.477398
DHX30	ENSG00000132153	2717.49	-0.143203	0.100252	-1.42843	0.153168	0.496893
DHX32	ENSG00000089876	602.611	0.264546	0.175824	1.50461	0.132425	0.464495
DHX33	ENSG00000005100	449.254	-0.011722	0.169418	-0.0691898	0.944839	0.984659
DHX34	ENSG00000134815	407.913	-0.121929	0.181279	-0.672604	0.501199	0.81176
DHX35	ENSG00000101452	252.313	0.426277	0.243348	1.75172	0.0798215	0.350583
DHX36	ENSG00000174953	1814.39	-0.0323109	0.120975	-0.267087	0.789402	0.938241
DHX37	ENSG00000150990	360.247	-0.0961533	0.203316	-0.472925	0.636266	0.882525
DHX38	ENSG00000140829	968.163	0.0269217	0.126842	0.212247	0.831915	0.953823
DHX40	ENSG00000108406	1247.77	-0.372642	0.136284	-2.73431	0.00625118	0.0708528
DHX40P1	ENSG00000266992	1.84268	4.40531	2.92441	1.50639	0.131967	NA
DHX57	ENSG00000163214	1081.83	-0.122197	0.122763	-0.995388	0.319548	0.688584
DHX58	ENSG00000108771	42.3569	-0.29284	0.495792	-0.59065	0.554755	0.841469
DHX8	ENSG00000067596	724.938	-0.0824159	0.184409	-0.446919	0.654934	0.88941
DHX9	ENSG00000135829	4103.02	-0.259399	0.116719	-2.22241	0.0262554	0.178859
DHX9P1	ENSG00000228002	0.360039	-2.17183	4.02075	-0.540154	0.589091	NA
DIABLO	ENSG00000184047	1707.58	-0.0512021	0.108487	-0.471967	0.63695	0.882681
DIAPH1	ENSG00000131504	1295.21	-0.133908	0.11199	-1.19571	0.23181	0.606307
DIAPH2	ENSG00000147202	45.7744	0.47259	0.459371	1.02878	0.303585	0.677919
DIAPH3	ENSG00000139734	5.38602	1.02053	1.36226	0.749141	0.453773	NA
DICER1	ENSG00000100697	2898.43	-0.094904	0.149267	-0.635799	0.524908	0.823847
DIDO1	ENSG00000101191	1295.33	-0.0382627	0.114605	-0.333867	0.73848	0.921666
DIMT1	ENSG00000086189	291.176	0.0581399	0.230737	0.251975	0.80106	0.943495
DIO1	ENSG00000211452	0.561564	-1.08938	4.02003	-0.270989	0.7864	NA
DIO2	ENSG00000211448	20.3741	0.443435	1.01304	0.437725	0.661586	0.892908
DIO3	ENSG00000197406	99.3221	-0.0897243	0.326231	-0.275033	0.783291	0.937132
DIP2A	ENSG00000160305	773.254	0.185943	0.15518	1.19824	0.230822	0.604838
DIP2B	ENSG00000066084	2036.82	0.218771	0.112821	1.9391	0.0524891	0.274945
DIP2C	ENSG00000151240	3361.78	0.355005	0.115918	3.06255	0.00219457	0.03367
DIPK1A	ENSG00000154511	714.264	0.068058	0.14542	0.468009	0.639778	0.883434
DIPK1B	ENSG00000165716	2214.93	-0.055508	0.0994578	-0.558106	0.576772	0.853135
DIPK1C	ENSG00000187773	9.02882	2.20442	1.95138	1.12967	0.258615	0.634548
DIPK2A	ENSG00000181744	1792.16	-0.328281	0.174151	-1.88503	0.0594255	0.296668
DIPK2B	ENSG00000147113	1.96773	1.20609	1.98326	0.608132	0.5431	NA
DIRAS1	ENSG00000176490	6631.88	0.0884818	0.0885151	0.999624	0.317493	0.688437
DIRAS2	ENSG00000165023	2175.17	0.550205	0.161788	3.40079	0.000671924	0.0139995
DIRAS3	ENSG00000162595	1543	-0.186161	0.160104	-1.16275	0.24493	0.620212
DIS3	ENSG00000083520	1188.14	0.0841076	0.15156	0.554945	0.578932	0.854109
DIS3L	ENSG00000166938	839.064	0.0298221	0.150739	0.197839	0.843171	0.956411
DIS3L2	ENSG00000144535	571.008	-0.104782	0.149437	-0.701179	0.483191	0.801946
DISC1	ENSG00000162946	236.029	0.287027	0.260233	1.10296	0.270044	0.645486
DISP1	ENSG00000154309	230.459	0.163144	0.220203	0.740878	0.458767	0.788304
DISP2	ENSG00000140323	3315.73	-0.116122	0.145607	-0.797505	0.425158	0.770366
DISP3	ENSG00000204624	199.373	-0.787039	0.298299	-2.63842	0.00832924	0.086087
DIXDC1	ENSG00000150764	1933.96	0.0154402	0.121246	0.127347	0.898666	0.972738
DKC1	ENSG00000130826	624.322	-0.0447776	0.133222	-0.336113	0.736786	0.921318
DKK1	ENSG00000107984	85.2075	0.216342	0.589744	0.366841	0.713737	0.911948
DKK2	ENSG00000155011	13.074	0.655807	0.835187	0.785222	0.432323	0.773462
DKK3	ENSG00000050165	19321.7	-0.044253	0.170059	-0.260221	0.794693	0.940772
DKK4	ENSG00000104371	4.13909	-0.950552	1.39736	-0.680249	0.496347	NA
DKKL1	ENSG00000104901	2.11115	-0.51227	2.09713	-0.244272	0.80702	NA
DLAT	ENSG00000150768	2174.87	0.423321	0.114145	3.70862	0.00020839	0.00559919
DLC1	ENSG00000164741	166.263	0.233777	0.333829	0.700289	0.483747	0.802217
DLD	ENSG00000091140	2571	0.298702	0.11692	2.55475	0.0106264	0.100913
DLEC1	ENSG00000008226	78.4538	-0.15807	0.386762	-0.408701	0.682759	0.899101
DLEU7	ENSG00000186047	65.1244	-0.155272	0.400385	-0.387807	0.698159	0.905954
DLG1	ENSG00000075711	550.253	-0.159883	0.169035	-0.945859	0.344221	0.710163
DLG2	ENSG00000150672	1137.84	-0.151904	0.166495	-0.912362	0.361578	0.722606
DLG3	ENSG00000082458	1653.61	-0.185366	0.133962	-1.38372	0.166444	0.517082
DLG4	ENSG00000132535	5954.71	-0.39934	0.117963	-3.3853	0.000710996	0.0146586
DLG5	ENSG00000151208	2109.69	-0.16754	0.228282	-0.733916	0.463	0.790649
DLGAP1	ENSG00000170579	668.584	0.424201	0.1508	2.813	0.00490821	0.0598164
DLGAP2	ENSG00000198010	131.774	0.497136	0.489154	1.01632	0.309477	0.682859
DLGAP3	ENSG00000116544	1613.67	0.140141	0.111293	1.25921	0.207954	0.576526
DLGAP4	ENSG00000080845	4937.97	-0.0132227	0.0862153	-0.153368	0.878108	0.966103
DLGAP5	ENSG00000126787	5.77215	0.518541	1.25636	0.412734	0.679802	NA
DLK1	ENSG00000185559	12227.2	0.204053	0.147326	1.38504	0.166039	0.516577
DLK2	ENSG00000171462	252.855	-0.121402	0.213098	-0.569701	0.56888	0.849657
DLL1	ENSG00000198719	212.397	-0.529388	0.327671	-1.61561	0.106179	0.413984
DLL3	ENSG00000090932	964.499	0.820807	0.197545	4.15503	3.25e-05	0.00119856
DLL4	ENSG00000128917	46.0035	0.675385	0.482016	1.40117	0.161164	0.509312
DLST	ENSG00000119689	2577.87	0.184505	0.127041	1.45233	0.14641	0.486244
DLSTP1	ENSG00000181227	0.990527	-1.00935	3.95554	-0.255175	0.798588	NA
DLX1	ENSG00000144355	10.4615	-0.38799	0.895834	-0.433105	0.664939	0.893642
DLX2	ENSG00000115844	4.18293	1.71231	1.45709	1.17515	0.239934	NA
DLX3	ENSG00000064195	1.78349	-0.221776	2.46839	-0.0898465	0.928409	NA
DLX4	ENSG00000108813	1.07347	0.838334	3.48642	0.240457	0.809976	NA
DLX5	ENSG00000105880	74.4651	-0.372221	0.41846	-0.889502	0.373733	0.733141
DLX6	ENSG00000006377	64.7207	-0.482398	0.407947	-1.1825	0.237007	0.61108
DMAC1	ENSG00000137038	1207.81	0.153419	0.189457	0.809783	0.418065	0.765958
DMAC2	ENSG00000105341	996.766	-0.0470735	0.153272	-0.307124	0.758749	0.929358
DMAC2L	ENSG00000125375	310.493	-0.204943	0.20013	-1.02405	0.30581	0.678843
DMAP1	ENSG00000178028	1080.07	-0.147879	0.142934	-1.03459	0.300861	0.675721
DMBT1	ENSG00000187908	12.3227	-0.154528	1.35302	-0.114209	0.909072	0.975751
DMBT1L1	ENSG00000176584	4.52858	0.516459	1.51509	0.340877	0.733196	NA
DMBX1	ENSG00000197587	124.991	6.06775	0.680066	8.92229	4.57e-19	1.95e-16
DMC1	ENSG00000100206	17.7442	0.829786	0.885246	0.937351	0.348578	0.713665
DMD	ENSG00000198947	271.587	-0.184289	0.254961	-0.722814	0.469794	0.795273
DMGDH	ENSG00000132837	13.8162	0.810743	0.824822	0.98293	0.325642	0.694339
DMKN	ENSG00000161249	103.903	-0.389904	0.324099	-1.20304	0.228961	0.603069
DMP1	ENSG00000152592	0.806265	-1.36684	3.85502	-0.354561	0.722919	NA
DMPK	ENSG00000104936	1266.33	-0.126657	0.180182	-0.70294	0.482093	0.80105
DMRT1	ENSG00000137090	0.369206	1.66003	4.04658	0.410232	0.681636	NA
DMRT2	ENSG00000173253	1.07125	2.44899	3.04521	0.804211	0.421275	NA
DMRTA1	ENSG00000176399	265.769	0.170135	0.20282	0.838848	0.401555	0.755461
DMRTA2	ENSG00000142700	3319.84	-0.490267	0.130863	-3.74641	0.000179385	0.00497234
DMRTB1	ENSG00000143006	0.335708	0	4.08046	0	1	NA
DMRTC1	ENSG00000269502	82.0846	0.615609	1.40864	0.437025	0.662093	0.892908
DMRTC1B	ENSG00000184911	19.5114	-0.197771	1.00304	-0.197171	0.843694	0.956411
DMTF1	ENSG00000135164	1014.51	-0.175351	0.158001	-1.10981	0.267082	0.64261
DMTN	ENSG00000158856	3704.68	0.0671693	0.0978241	0.686634	0.492314	0.806981
DMWD	ENSG00000185800	2010.26	-0.154614	0.0983941	-1.57137	0.116097	0.434522
DMXL1	ENSG00000172869	885.672	0.338012	0.139297	2.42655	0.015243	0.127001
DMXL2	ENSG00000104093	2114.54	-0.340899	0.179032	-1.90412	0.0568945	0.28892
DNA2	ENSG00000138346	85.9739	0.326586	0.346748	0.941855	0.346267	0.712006
DNAAF1	ENSG00000154099	61.5418	-0.323184	0.37462	-0.862698	0.388303	0.744983
DNAAF10	ENSG00000243667	290.387	-0.227943	0.199381	-1.14325	0.252933	0.627883
DNAAF11	ENSG00000129295	196.042	0.0217926	0.240608	0.0905727	0.927832	0.980159
DNAAF2	ENSG00000165506	478.749	-0.144541	0.151991	-0.950986	0.341611	0.707811
DNAAF3	ENSG00000167646	20.3235	-1.0611	0.713717	-1.48673	0.137087	0.472119
DNAAF4	ENSG00000256061	210.504	-0.421803	0.237591	-1.77533	0.0758433	0.341089
DNAAF5	ENSG00000164818	338.686	0.00509568	0.254956	0.0199865	0.984054	0.99647
DNAAF6	ENSG00000080572	0.777783	-2.7288	3.91901	-0.696299	0.486242	NA
DNAAF8	ENSG00000166246	82.4852	-0.263503	0.38662	-0.681554	0.495521	0.808567
DNAAF9	ENSG00000088854	1676.54	-0.2306	0.116886	-1.97287	0.0485107	0.262361
DNAH1	ENSG00000114841	115.468	-0.199015	0.385341	-0.516464	0.60553	0.867337
DNAH10	ENSG00000197653	14.2369	0.783055	1.05002	0.745755	0.455815	0.787003
DNAH11	ENSG00000105877	10.0814	-3.21681	1.29487	-2.48427	0.0129817	0.114512
DNAH12	ENSG00000174844	17.0305	-1.03909	1.08094	-0.961288	0.336407	0.704904
DNAH14	ENSG00000185842	224.982	0.354841	0.220786	1.60717	0.108018	0.417972
DNAH17	ENSG00000187775	61.5631	-0.537666	0.575404	-0.934414	0.35009	0.71449
DNAH2	ENSG00000183914	71.5328	-0.201857	0.479437	-0.421029	0.673734	0.896298
DNAH3	ENSG00000158486	11.5556	-0.826833	0.977756	-0.845643	0.397752	0.752651
DNAH5	ENSG00000039139	59.6983	-0.669515	0.611307	-1.09522	0.273421	0.649066
DNAH6	ENSG00000115423	140.403	-0.19163	0.427975	-0.44776	0.654327	0.88941
DNAH7	ENSG00000118997	133.358	-0.176318	0.304917	-0.578247	0.563097	0.84677
DNAH8	ENSG00000124721	5.75499	4.38123	1.86146	2.35366	0.0185898	NA
DNAH9	ENSG00000007174	159.538	-0.743021	0.335214	-2.21656	0.0266534	0.180365
DNAI1	ENSG00000122735	28.7747	-0.0755179	0.569016	-0.132717	0.894417	0.971673
DNAI2	ENSG00000171595	3.7199	-0.819705	1.43418	-0.571549	0.567628	NA
DNAI3	ENSG00000162643	94.055	-0.408478	0.41574	-0.982532	0.325838	0.694538
DNAI4	ENSG00000152763	182.657	-1.71972	0.532227	-3.23117	0.00123283	0.0217998
DNAI7	ENSG00000118307	64.5787	-0.357123	0.39754	-0.898334	0.369008	0.728385
DNAJA1	ENSG00000086061	9148.6	-0.216187	0.101812	-2.12339	0.0337211	0.209634
DNAJA2	ENSG00000069345	2250.81	-0.0646377	0.108084	-0.598034	0.549817	0.838474
DNAJA3	ENSG00000103423	261.252	0.316494	0.276105	1.14628	0.251679	0.626795
DNAJA4	ENSG00000140403	2013.9	0.606319	0.136797	4.43226	9.33e-06	0.000433846
DNAJB1	ENSG00000132002	2275.2	0.141954	0.11071	1.28222	0.199766	0.565759
DNAJB11	ENSG00000090520	1768.25	-0.221864	0.115971	-1.91309	0.0557367	0.285354
DNAJB12	ENSG00000148719	831.628	-0.0870329	0.136112	-0.639421	0.522549	0.822291
DNAJB12P1	ENSG00000237979	2.89893	2.35868	2.10627	1.11984	0.262782	NA
DNAJB13	ENSG00000187726	9.47111	-1.16866	0.912121	-1.28125	0.200105	0.566176
DNAJB14	ENSG00000164031	1121.88	-0.0828751	0.172905	-0.479312	0.631717	0.880863
DNAJB2	ENSG00000135924	5706.79	-0.107168	0.119065	-0.900079	0.368078	0.727894
DNAJB4	ENSG00000162616	641.408	0.0310813	0.189365	0.164135	0.869625	0.964786
DNAJB5	ENSG00000137094	2059.09	-0.156732	0.119432	-1.31231	0.189414	0.551104
DNAJB6	ENSG00000105993	4347.31	-0.161155	0.105513	-1.52734	0.126675	0.453282
DNAJB6P1	ENSG00000254612	0.665715	1.70431	3.67485	0.463778	0.642807	NA
DNAJB6P2	ENSG00000251203	0.208802	0.772422	4.05924	0.190287	0.849084	NA
DNAJB6P3	ENSG00000231802	0.549588	0	4.08046	0	1	NA
DNAJB7	ENSG00000172404	12.4915	0.312121	0.811286	0.384723	0.700442	0.90701
DNAJB9	ENSG00000128590	1611.28	-0.196872	0.187283	-1.0512	0.293166	0.669536
DNAJC1	ENSG00000136770	414.635	0.226595	0.171523	1.32108	0.186476	0.547385
DNAJC10	ENSG00000077232	2841.99	0.3305	0.142137	2.32522	0.0200602	0.151965
DNAJC11	ENSG00000007923	1309.57	0.0827877	0.110096	0.751957	0.452077	0.785086
DNAJC12	ENSG00000108176	1926.08	-0.0310544	0.119601	-0.25965	0.795134	0.940804
DNAJC13	ENSG00000138246	1175.43	0.129544	0.13054	0.992371	0.321016	0.689614
DNAJC14	ENSG00000135392	830.228	0.0367231	0.127006	0.289145	0.77247	0.933092
DNAJC15	ENSG00000120675	930.237	0.181956	0.144025	1.26336	0.206458	0.573847
DNAJC16	ENSG00000116138	519.771	0.119258	0.175204	0.68068	0.496074	0.808618
DNAJC17	ENSG00000104129	273.914	-0.145452	0.274577	-0.529732	0.596298	0.862923
DNAJC19	ENSG00000205981	828.844	0.0832388	0.127361	0.653568	0.51339	0.816845
DNAJC19P5	ENSG00000225808	0.755069	1.01954	3.46888	0.293909	0.768827	NA
DNAJC2	ENSG00000105821	489.598	0.116149	0.152625	0.761006	0.446653	0.781891
DNAJC21	ENSG00000168724	778.002	0.0865677	0.148986	0.581046	0.56121	0.845432
DNAJC22	ENSG00000178401	60.2699	-0.575896	0.440697	-1.30678	0.191286	0.553469
DNAJC24	ENSG00000170946	436.726	0.0165715	0.196334	0.0844048	0.932735	0.981656
DNAJC25	ENSG00000059769	305.526	-0.0278952	0.202589	-0.137694	0.890483	0.970194
DNAJC25-GNG10	ENSG00000244115	200.564	0.0464836	0.292357	0.158996	0.873672	0.965158
DNAJC27	ENSG00000115137	473.694	0.274432	0.18227	1.50563	0.132161	0.464082
DNAJC28	ENSG00000177692	5.31638	-5.34565	2.5769	-2.07445	0.0380379	NA
DNAJC3	ENSG00000102580	1618.27	0.0112897	0.156205	0.0722749	0.942383	0.984258
DNAJC30	ENSG00000176410	581.701	-0.0413914	0.143257	-0.288932	0.772633	0.933092
DNAJC4	ENSG00000110011	846.643	0.154543	0.144212	1.07164	0.283882	0.662041
DNAJC5	ENSG00000101152	9381.65	-0.119494	0.082123	-1.45506	0.145654	0.485138
DNAJC5B	ENSG00000147570	5.40856	-0.397353	1.19427	-0.332716	0.739348	NA
DNAJC5G	ENSG00000163793	1.86951	1.38574	2.24306	0.61779	0.536714	NA
DNAJC6	ENSG00000116675	8938.65	-0.123427	0.0935219	-1.31976	0.186915	0.547858
DNAJC7	ENSG00000168259	2047.36	-0.0648501	0.106107	-0.611176	0.541083	0.833557
DNAJC9	ENSG00000213551	987.908	-0.0575959	0.196263	-0.293463	0.769168	0.931815
DNAL1	ENSG00000119661	1443.46	-0.158221	0.161991	-0.976725	0.328705	0.697852
DNAL4	ENSG00000100246	707.397	-0.0336195	0.138701	-0.242389	0.808479	0.946296
DNALI1	ENSG00000163879	680.995	-0.323977	0.163501	-1.98149	0.0475359	0.259424
DNASE1	ENSG00000213918	556.297	-0.158254	0.178451	-0.886819	0.375176	0.734427
DNASE1L1	ENSG00000013563	614.701	0.540967	0.144155	3.75267	0.00017496	0.0048754
DNASE1L2	ENSG00000167968	71.9596	0.162759	0.349191	0.466103	0.641142	0.883743
DNASE1L3	ENSG00000163687	12.5441	0.0791012	1.77245	0.0446282	0.964404	0.990525
DNASE2	ENSG00000105612	606.916	-0.0716012	0.16327	-0.438545	0.660991	0.892693
DNASE2B	ENSG00000137976	17.097	5.43433	1.40046	3.88038	0.000104294	0.003187
DND1	ENSG00000256453	8.82732	-1.59176	1.01013	-1.5758	0.115072	0.432329
DNER	ENSG00000187957	31945.2	0.175374	0.122065	1.43673	0.150795	0.493982
DNHD1	ENSG00000179532	80.2474	0.756944	0.409705	1.84753	0.06467	0.312226
DNLZ	ENSG00000213221	430.465	-0.1673	0.164804	-1.01515	0.310036	0.683136
DNM1	ENSG00000106976	4418.21	-0.0901642	0.110926	-0.812831	0.416315	0.764662
DNM1L	ENSG00000087470	2400.87	0.0785301	0.097135	0.808463	0.418824	0.766244
DNM1P31	ENSG00000261491	0.232403	0	4.08046	0	1	NA
DNM1P32	ENSG00000261708	0.669291	-0.825319	3.99366	-0.206657	0.836277	NA
DNM1P46	ENSG00000182397	1.54366	-1.18568	2.98649	-0.397015	0.691357	NA
DNM1P47	ENSG00000259660	19.5241	0.0862676	0.69131	0.124789	0.900691	0.973579
DNM1P51	ENSG00000235370	11.4942	-0.028219	0.854012	-0.0330428	0.97364	0.993585
DNM2	ENSG00000079805	1914.16	0.157366	0.10614	1.48262	0.138176	0.473659
DNM3	ENSG00000197959	2163.39	-0.196534	0.0962437	-2.04205	0.041147	0.237631
DNMBP	ENSG00000107554	252.686	-0.158461	0.218261	-0.726014	0.46783	0.794352
DNMT1	ENSG00000130816	1080.7	-0.483589	0.169991	-2.8448	0.00444398	0.0556715
DNMT3A	ENSG00000119772	1636.04	-0.17646	0.140115	-1.2594	0.207887	0.576441
DNMT3B	ENSG00000088305	59.5027	-0.420007	0.452831	-0.927514	0.35366	0.716588
DNMT3L	ENSG00000142182	0.724513	1.50824	3.94709	0.382115	0.702376	NA
DNPEP	ENSG00000123992	1592.94	0.622936	0.237245	2.6257	0.00864701	0.0883816
DNPH1	ENSG00000112667	388.019	0.0909157	0.160088	0.567911	0.570095	0.849782
DNTT	ENSG00000107447	2.56055	0.753243	2.71121	0.277825	0.781146	NA
DNTTIP1	ENSG00000101457	505.796	0.0160407	0.154683	0.103701	0.917407	0.977474
DNTTIP2	ENSG00000067334	986.039	-0.0237521	0.151628	-0.156647	0.875523	0.965735
DOC2A	ENSG00000149927	316.296	-0.0765598	0.194955	-0.392706	0.694537	0.903931
DOC2B	ENSG00000272636	3127.84	-0.561396	0.145722	-3.85252	0.00011691	0.00345949
DOC2GP	ENSG00000231793	11.0271	1.84724	1.03396	1.78657	0.0740065	0.336087
DOCK1	ENSG00000150760	543.288	0.151552	0.200693	0.755147	0.450161	0.784177
DOCK10	ENSG00000135905	504.783	1.38142	0.312626	4.41875	9.93e-06	0.000457822
DOCK11	ENSG00000147251	490.655	0.525441	0.148507	3.53816	0.000402921	0.009318
DOCK11P1	ENSG00000259000	0.331944	-1.03926	4.07886	-0.254792	0.798884	NA
DOCK2	ENSG00000134516	12.713	-1.21104	1.01219	-1.19645	0.23152	0.606165
DOCK3	ENSG00000088538	1779.26	0.0398153	0.104245	0.381939	0.702506	0.9081
DOCK4	ENSG00000128512	787.503	0.0435738	0.206418	0.211095	0.832813	0.954021
DOCK5	ENSG00000147459	148.864	0.553699	0.381084	1.45296	0.146235	0.485767
DOCK6	ENSG00000130158	224.933	-0.26855	0.327005	-0.821243	0.411508	0.762489
DOCK7	ENSG00000116641	1547.84	-0.298404	0.11815	-2.52564	0.0115488	0.106271
DOCK8	ENSG00000107099	8.58766	0.539222	1.33753	0.403147	0.68684	0.900932
DOCK9	ENSG00000088387	843.005	0.187516	0.180059	1.04141	0.297684	0.673225
DOHH	ENSG00000129932	654.043	0.0474035	0.152952	0.309925	0.756618	0.928494
DOK1	ENSG00000115325	199.01	-0.182484	0.252297	-0.723291	0.469501	0.795232
DOK3	ENSG00000146094	40.7873	-0.131682	0.549023	-0.239848	0.810448	0.946468
DOK4	ENSG00000125170	2247.25	-0.210808	0.131744	-1.60014	0.109568	0.42067
DOK5	ENSG00000101134	792.056	0.0214295	0.154716	0.138509	0.889838	0.969973
DOK6	ENSG00000206052	1777.82	0.0227572	0.118542	0.191976	0.847761	0.95642
DOK7	ENSG00000175920	40.3437	-0.239457	0.520706	-0.45987	0.64561	0.885368
DOLK	ENSG00000175283	682.523	0.0736391	0.152464	0.482994	0.6291	0.879434
DOLPP1	ENSG00000167130	478.544	-0.256499	0.166792	-1.53784	0.124089	0.449502
DONSON	ENSG00000159147	307.866	-0.523169	0.288125	-1.81577	0.069405	0.324343
DOP1A	ENSG00000083097	854.284	0.00196943	0.140071	0.0140603	0.988782	0.997382
DOP1B	ENSG00000142197	1173.16	0.0455392	0.128598	0.354121	0.723248	0.915889
DOT1L	ENSG00000104885	935.182	-0.221051	0.136595	-1.61829	0.1056	0.412871
DPAGT1	ENSG00000172269	518.64	0.138802	0.255161	0.543978	0.586457	0.857077
DPCD	ENSG00000166171	899.892	0.14912	0.145187	1.02709	0.304379	0.678333
DPEP1	ENSG00000015413	2.64552	0.0183633	2.04347	0.00898631	0.99283	NA
DPEP3	ENSG00000141096	1.19277	0	3.8979	0	1	NA
DPF1	ENSG00000011332	1374.85	-0.402855	0.116769	-3.45002	0.000560552	0.0120614
DPF2	ENSG00000133884	960.903	-0.144251	0.126966	-1.13614	0.255899	0.631469
DPF3	ENSG00000205683	47.8381	-0.0862282	0.448253	-0.192365	0.847456	0.95642
DPH1	ENSG00000108963	620.978	0.271002	0.162007	1.67278	0.0943709	0.3855
DPH2	ENSG00000132768	292.332	0.15804	0.223919	0.705789	0.480319	0.800295
DPH3	ENSG00000154813	1478.3	-0.00925729	0.116929	-0.0791702	0.936897	0.983067
DPH5	ENSG00000117543	447.535	0.133759	0.179159	0.746595	0.455308	0.786996
DPH6	ENSG00000134146	135.654	0.199834	0.251428	0.794797	0.426731	0.770591
DPH7	ENSG00000148399	445.243	0.131964	0.202549	0.651518	0.514712	0.817014
DPM1	ENSG00000000419	564.417	0.035128	0.152459	0.230409	0.817774	0.94832
DPM2	ENSG00000136908	1204.91	-0.0649977	0.130086	-0.499652	0.61732	0.873766
DPM3	ENSG00000179085	475.379	-0.0466423	0.169398	-0.275341	0.783054	0.937132
DPP10	ENSG00000175497	619.52	-0.0677959	0.145296	-0.466605	0.640782	0.883743
DPP3	ENSG00000254986	1314.93	0.136021	0.110516	1.23078	0.218407	0.59005
DPP3P2	ENSG00000221844	0.540408	-1.48769	3.98752	-0.373087	0.709084	NA
DPP4	ENSG00000197635	4.14509	2.18197	1.75394	1.24404	0.213484	NA
DPP6	ENSG00000130226	320.285	-0.517735	0.273577	-1.89247	0.0584287	0.293296
DPP7	ENSG00000176978	1146.28	0.710249	0.128502	5.52713	3.26e-08	2.93e-06
DPP8	ENSG00000074603	968.97	0.0773809	0.15327	0.504866	0.613653	0.871469
DPP9	ENSG00000142002	626.664	0.0311493	0.155699	0.200061	0.841433	0.956048
DPPA2	ENSG00000163530	0.205109	0	4.08046	0	1	NA
DPPA2P3	ENSG00000224403	0.246137	1.37727	4.05678	0.339499	0.734234	NA
DPPA3	ENSG00000187569	0.894921	-3.61273	3.95127	-0.914322	0.360547	NA
DPPA3P1	ENSG00000227067	0.457891	0.616555	4.01019	0.153747	0.877809	NA
DPPA4	ENSG00000121570	7.49515	-0.435986	0.982736	-0.443645	0.657299	0.890627
DPRXP2	ENSG00000271304	1.71766	0.616276	2.80752	0.219509	0.826254	NA
DPRXP4	ENSG00000264743	1.43729	-0.0504619	2.51378	-0.0200741	0.983984	NA
DPRXP5	ENSG00000270652	0.217832	1.30063	4.05254	0.320943	0.748254	NA
DPT	ENSG00000143196	0.430991	1.94922	4.01988	0.484894	0.627751	NA
DPY19L1	ENSG00000173852	510.922	0.032638	0.265367	0.122992	0.902114	0.973979
DPY19L1P1	ENSG00000229358	28.1232	-0.386304	0.564545	-0.684276	0.493801	0.807967
DPY19L1P2	ENSG00000231952	0.997487	-0.401551	3.70529	-0.108373	0.9137	NA
DPY19L2	ENSG00000177990	266.69	0.494462	0.199372	2.4801	0.0131346	0.114961
DPY19L2P1	ENSG00000189212	22.8306	-0.13064	0.69752	-0.187293	0.851431	0.957152
DPY19L2P2	ENSG00000170629	6.9117	1.17187	1.11356	1.05236	0.292633	0.669014
DPY19L2P3	ENSG00000227855	32.2926	-0.0480406	0.547783	-0.0877001	0.930115	0.980928
DPY19L2P4	ENSG00000235436	2.15364	0.586984	1.96266	0.299076	0.764882	NA
DPY19L2P5	ENSG00000225100	0.260521	-1.47965	4.05518	-0.36488	0.715201	NA
DPY19L3	ENSG00000178904	904.193	-0.0380115	0.20328	-0.186991	0.851668	0.957152
DPY19L4	ENSG00000156162	618.79	-0.200226	0.153657	-1.30308	0.192548	0.555899
DPY30	ENSG00000162961	909.532	-0.0349426	0.147241	-0.237315	0.812412	0.946868
DPYD	ENSG00000188641	179.968	0.272991	0.261794	1.04277	0.297053	0.672713
DPYS	ENSG00000147647	1.81213	0.771942	2.74997	0.28071	0.778933	NA
DPYSL2	ENSG00000092964	23594.2	-0.220537	0.113145	-1.94915	0.0512775	0.271283
DPYSL3	ENSG00000113657	51745.9	-0.0736721	0.0748721	-0.983972	0.32513	0.693659
DPYSL4	ENSG00000151640	2727.38	-0.0901026	0.110465	-0.815667	0.41469	0.763881
DPYSL5	ENSG00000157851	26042.9	-0.10321	0.0836476	-1.23387	0.217253	0.588242
DQX1	ENSG00000144045	4.00028	1.70185	1.63746	1.03932	0.298654	NA
DR1	ENSG00000117505	2216.09	0.0513511	0.0999204	0.51392	0.607308	0.868219
DRAM1	ENSG00000136048	45.4588	-0.452282	0.649909	-0.695916	0.486482	0.804015
DRAM2	ENSG00000156171	255.691	0.176197	0.209608	0.840603	0.40057	0.754724
DRAP1	ENSG00000175550	3117.12	0.0123967	0.131446	0.0943102	0.924863	0.979581
DRAXIN	ENSG00000162490	2310.24	-0.124305	0.122331	-1.01614	0.309564	0.682956
DRAXINP1	ENSG00000225574	0.639054	1.08913	3.96913	0.274401	0.783777	NA
DRC1	ENSG00000157856	84.773	-0.298876	0.344236	-0.868232	0.385267	0.742932
DRC3	ENSG00000171962	208.37	-0.197915	0.220329	-0.89827	0.369042	0.728385
DRC7	ENSG00000159625	23.3937	-0.608497	0.758378	-0.802367	0.422341	0.7683
DRD1	ENSG00000184845	112.002	-1.17605	0.368374	-3.19254	0.00141028	0.0241892
DRD2	ENSG00000149295	256.679	-0.305905	0.207833	-1.47188	0.141053	0.47853
DRD3	ENSG00000151577	0.255358	1.05794	4.08046	0.259269	0.795428	NA
DRD4	ENSG00000069696	11.8161	0.68804	1.60263	0.42932	0.667691	0.894014
DRD5	ENSG00000169676	15.6849	-0.542936	0.758336	-0.715957	0.474018	0.797427
DRD5P1	ENSG00000184303	1.25965	0.375168	3.97064	0.0944855	0.924724	NA
DRD5P2	ENSG00000175658	3.84009	0.89772	1.50316	0.597222	0.550359	NA
DRG1	ENSG00000185721	1215.56	0.0996953	0.114183	0.873118	0.382598	0.740683
DRG2	ENSG00000108591	498.4	-0.0780338	0.162485	-0.480251	0.631049	0.880557
DRGX	ENSG00000165606	17.5769	1.21658	0.712101	1.70843	0.0875558	0.369529
DRICH1	ENSG00000189269	4.22289	1.09404	1.37974	0.792929	0.427819	NA
DROSHA	ENSG00000113360	1372.87	-0.253756	0.231292	-1.09713	0.272586	0.648138
DRP2	ENSG00000102385	729.205	0.446777	0.179854	2.48411	0.0129874	0.114512
DSC1	ENSG00000134765	0.662397	0.632631	3.72166	0.169986	0.865021	NA
DSC2	ENSG00000134755	66.4455	0.333427	0.382919	0.870752	0.38389	0.741726
DSC3	ENSG00000134762	12.5627	0.161593	0.776741	0.20804	0.835198	0.954727
DSCAM	ENSG00000171587	1092.66	0.109053	0.12146	0.897849	0.369266	0.728737
DSCAML1	ENSG00000177103	327.558	-0.425062	0.171641	-2.47646	0.0132693	0.11601
DSCC1	ENSG00000136982	32.8174	0.281006	0.59298	0.473888	0.63558	0.882182
DSE	ENSG00000111817	116.616	-0.325423	0.291847	-1.11505	0.264831	0.639473
DSEL	ENSG00000171451	470.623	0.306786	0.244948	1.25245	0.210404	0.580364
DSG1	ENSG00000134760	2.17075	-1.77428	1.92034	-0.923942	0.355517	NA
DSG2	ENSG00000046604	397.243	0.294758	0.253454	1.16296	0.244844	0.620212
DSG3	ENSG00000134757	3.54239	-0.819253	1.36848	-0.598661	0.549399	NA
DSN1	ENSG00000149636	97.1991	0.0925471	0.314708	0.294073	0.768702	0.931815
DSP	ENSG00000096696	142.699	0.131471	0.431383	0.304765	0.760545	0.929766
DSPP	ENSG00000152591	0.549435	0	4.08046	0	1	NA
DST	ENSG00000151914	9044.5	0.125794	0.108488	1.15953	0.246242	0.621131
DSTN	ENSG00000125868	7932.09	-0.156844	0.103046	-1.52208	0.12799	0.455372
DSTNP1	ENSG00000230982	20.6521	-0.483587	0.596236	-0.811066	0.417328	0.765449
DSTNP2	ENSG00000248593	49.3182	-0.150311	0.438184	-0.343031	0.731575	0.918572
DSTYK	ENSG00000133059	1839.33	-0.0621162	0.103624	-0.599437	0.548882	0.83796
DTD1	ENSG00000125821	2157.29	-0.197347	0.125369	-1.57413	0.115457	0.433364
DTD2	ENSG00000129480	589.71	-0.213784	0.174602	-1.22441	0.220798	0.592683
DTHD1	ENSG00000197057	5.45033	-0.142031	1.21008	-0.117373	0.906564	NA
DTL	ENSG00000143476	16.2687	0.140003	0.803314	0.174282	0.861644	0.961436
DTNA	ENSG00000134769	1710.86	0.209645	0.109947	1.90678	0.0565486	0.287798
DTNB	ENSG00000138101	564.594	-0.291123	0.18857	-1.54385	0.122625	0.446453
DTNBP1	ENSG00000047579	522.702	0.148842	0.165615	0.898725	0.368799	0.728362
DTWD1	ENSG00000104047	377.207	0.0184235	0.195236	0.0943654	0.924819	0.979581
DTWD2	ENSG00000169570	165.063	0.069191	0.265197	0.260904	0.794167	0.940572
DTX1	ENSG00000135144	2313.53	-0.334367	0.121098	-2.76113	0.00576011	0.0672952
DTX2	ENSG00000091073	91.168	0.461805	0.385504	1.19793	0.230946	0.605064
DTX2P1	ENSG00000186704	3.38184	0.766066	1.54093	0.497145	0.619087	NA
DTX3	ENSG00000178498	2328.36	-0.181268	0.100069	-1.81143	0.0700749	0.326024
DTX3L	ENSG00000163840	85.4766	0.623011	0.340807	1.82805	0.0675423	0.319041
DTX4	ENSG00000110042	2878.46	-0.300998	0.12211	-2.46497	0.0137024	0.11845
DTYMK	ENSG00000168393	241.834	-0.124823	0.19873	-0.628101	0.529938	0.827302
DUOX1	ENSG00000137857	56.6218	-0.334772	0.450072	-0.74382	0.456985	0.787507
DUOX2	ENSG00000140279	28.1397	0.22145	0.554887	0.399091	0.689827	0.901847
DUOXA1	ENSG00000140254	2.56261	2.22974	2.04722	1.08916	0.276085	NA
DUOXA2	ENSG00000140274	1.08133	0	4.02584	0	1	NA
DUS1L	ENSG00000169718	766.265	0.010856	0.143686	0.0755536	0.939774	0.983783
DUS2	ENSG00000167264	271.905	0.205746	0.206972	0.994075	0.320186	0.689229
DUS3L	ENSG00000141994	218.076	0.249282	0.235255	1.05963	0.289315	0.666381
DUS4L-BCAP29	ENSG00000288558	167.786	0.231545	0.339084	0.682854	0.494699	0.80834
DUSP1	ENSG00000120129	779.478	0.49156	0.135675	3.62307	0.000291122	0.00715734
DUSP10	ENSG00000143507	362.729	-0.458306	0.18628	-2.4603	0.013882	0.119625
DUSP11	ENSG00000144048	371.671	-0.0256659	0.16012	-0.160291	0.872652	0.964841
DUSP12	ENSG00000081721	484.149	-0.184606	0.152984	-1.2067	0.227547	0.601693
DUSP13	ENSG00000079393	6.49364	3.4355	1.33784	2.56796	0.01023	NA
DUSP14	ENSG00000276023	88.5939	-0.388327	3.9512	-0.0982809	0.921709	0.978426
DUSP15	ENSG00000149599	799.258	0.303997	0.218949	1.38844	0.165003	0.515308
DUSP18	ENSG00000167065	485.076	-0.00210954	0.166581	-0.0126638	0.989896	0.998011
DUSP19	ENSG00000162999	68.1348	-0.730734	0.399647	-1.82845	0.0674825	0.319041
DUSP2	ENSG00000158050	117.49	0.279942	0.296159	0.94524	0.344537	0.710505
DUSP22	ENSG00000112679	1178.53	0.0934708	0.120819	0.773646	0.43914	0.776944
DUSP23	ENSG00000158716	639.045	0.0409995	0.165915	0.247111	0.804823	0.945522
DUSP26	ENSG00000133878	1797.02	-0.287959	0.136032	-2.11685	0.0342724	0.211728
DUSP28	ENSG00000188542	271.006	0.238059	0.222216	1.07129	0.284038	0.662169
DUSP3	ENSG00000108861	2298.18	0.400903	0.099621	4.02428	5.71e-05	0.00192556
DUSP4	ENSG00000120875	11670.2	-0.0182469	0.0898262	-0.203136	0.839029	0.955212
DUSP5	ENSG00000138166	513.704	0.273017	0.156658	1.74276	0.0813757	0.354155
DUSP5P2	ENSG00000235338	0.307663	0	4.08046	0	1	NA
DUSP6	ENSG00000139318	1327.41	-0.552735	0.165976	-3.33021	0.000867819	0.017195
DUSP7	ENSG00000164086	601.786	0.015949	0.13229	0.12056	0.904039	0.974532
DUSP8	ENSG00000184545	1143.83	0.239435	0.251284	0.952847	0.340667	0.707176
DUSP8P1	ENSG00000215065	1.60348	-1.90044	2.21806	-0.856802	0.391554	NA
DUSP8P5	ENSG00000235316	33.0777	0.839648	0.520419	1.61341	0.106656	0.414842
DUSP9	ENSG00000130829	23.6299	0.702053	0.640221	1.09658	0.272825	0.64853
DUT	ENSG00000128951	1387.62	0.00332763	0.137962	0.0241199	0.980757	0.996344
DUTP1	ENSG00000229048	0.239084	-0.0834385	4.04372	-0.0206341	0.983538	NA
DUTP6	ENSG00000225171	1.60432	-0.492062	2.3811	-0.206653	0.836281	NA
DUX4	ENSG00000260596	1.96517	-0.39358	2.23259	-0.176289	0.860067	NA
DUX4L15	ENSG00000278641	0.335708	0	4.08046	0	1	NA
DUX4L26	ENSG00000236138	11.2299	0.987571	1.1069	0.892194	0.372289	0.731682
DUX4L34	ENSG00000282935	2.13849	-0.366104	2.05803	-0.177891	0.858809	NA
DUX4L35	ENSG00000282911	0.492919	-1.14555	4.0251	-0.284602	0.775949	NA
DUX4L37	ENSG00000283020	7.53317	-1.7445	1.07296	-1.62588	0.103976	0.40926
DUX4L50	ENSG00000232815	29.8344	0.299948	0.542198	0.553208	0.580121	0.85425
DUX4L51	ENSG00000250482	1.10684	19.0082	3.95666	4.80409	1.55e-06	NA
DUXAP1	ENSG00000259056	0.893072	0.0146445	3.28517	0.00445774	0.996443	NA
DUXAP10	ENSG00000244306	11.2483	-1.34126	0.877409	-1.52866	0.126348	0.452901
DUXAP2	ENSG00000254063	0.260521	-1.47965	4.05518	-0.36488	0.715201	NA
DUXAP7	ENSG00000232136	0.232403	0	4.08046	0	1	NA
DUXAP9	ENSG00000225210	39.7065	-0.312347	0.445348	-0.701354	0.483082	0.801849
DVL1	ENSG00000107404	3181.28	-0.139238	0.0941603	-1.47873	0.139212	0.475866
DVL2	ENSG00000004975	694.585	0.301028	0.169474	1.77625	0.0756918	0.340505
DVL3	ENSG00000161202	3296.52	-0.0556373	0.0918701	-0.605608	0.544775	0.835962
DXO	ENSG00000204348	128.391	-0.465198	0.453706	-1.02533	0.305207	0.67868
DYDC1	ENSG00000170788	2.28131	-1.24876	1.92874	-0.647449	0.517341	NA
DYDC2	ENSG00000133665	70.3278	-0.19556	0.411669	-0.475043	0.634756	0.88189
DYM	ENSG00000141627	1782.09	0.324622	0.160663	2.02052	0.04333	0.245827
DYNAP	ENSG00000178690	4.38378	0.973471	1.26789	0.767786	0.442615	NA
DYNC1H1	ENSG00000197102	18742	-0.187153	0.166054	-1.12706	0.259717	0.635303
DYNC1I1	ENSG00000158560	2604.63	0.421413	0.0979489	4.30238	1.69e-05	0.000695849
DYNC1I2	ENSG00000077380	4595.87	-0.0704124	0.104925	-0.671076	0.502172	0.812594
DYNC1I2P1	ENSG00000225137	0.229798	-1.468	4.05453	-0.362063	0.717305	NA
DYNC1LI1	ENSG00000144635	2744.95	0.0549806	0.114197	0.481454	0.630194	0.88014
DYNC1LI2	ENSG00000135720	6892.5	-0.0501342	0.0933359	-0.537138	0.591172	0.859907
DYNC2H1	ENSG00000187240	517.715	0.0788991	0.240573	0.327964	0.742939	0.923376
DYNC2I1	ENSG00000126870	537.957	0.174496	0.159296	1.09542	0.273331	0.649066
DYNC2I2	ENSG00000119333	891.83	-0.215603	0.140605	-1.53339	0.125179	0.449938
DYNC2LI1	ENSG00000138036	608.94	0.0552061	0.148614	0.371473	0.710285	0.911004
DYNLL1	ENSG00000088986	5378.68	-0.2001	0.115663	-1.73003	0.0836256	0.359189
DYNLL2	ENSG00000264364	13646.9	-0.0504072	0.105084	-0.479683	0.631453	0.880806
DYNLRB1	ENSG00000125971	4233.18	-0.00921441	0.125787	-0.0732543	0.941604	0.983964
DYNLRB2	ENSG00000168589	13.1119	0.15782	0.790987	0.199522	0.841854	0.956126
DYNLT1	ENSG00000146425	1967.18	-0.120581	0.143649	-0.83941	0.401239	0.755461
DYNLT2B	ENSG00000213123	586.894	-0.100529	0.154836	-0.649263	0.516168	0.817617
DYNLT3	ENSG00000165169	1651.09	0.127687	0.110628	1.1542	0.248417	0.623295
DYNLT4	ENSG00000188396	12.5896	-0.411821	1.02522	-0.40169	0.687912	0.901338
DYNLT5	ENSG00000152760	70.8617	-1.6586	0.3651	-4.54288	5.55e-06	0.00027784
DYRK1A	ENSG00000157540	2200.29	-0.0123864	0.108449	-0.114214	0.909068	0.975751
DYRK2	ENSG00000127334	1020.33	0.186189	0.176194	1.05673	0.290635	0.667622
DYRK3	ENSG00000143479	894.222	0.607907	0.180236	3.37284	0.000743975	0.0151798
DYRK4	ENSG00000010219	433.919	-0.0239458	0.163656	-0.146318	0.88367	0.96773
DYSF	ENSG00000135636	29.2424	1.79717	0.743894	2.41589	0.0156968	0.129028
DYTN	ENSG00000232125	0.549264	2.1059	3.98727	0.528157	0.597391	NA
DZANK1	ENSG00000089091	248.877	-0.218836	0.236286	-0.926148	0.354369	0.717315
DZIP1	ENSG00000134874	2037.79	-0.155103	0.129386	-1.19876	0.23062	0.604674
DZIP1L	ENSG00000158163	33.8565	0.341023	0.505327	0.674857	0.499767	0.810987
DZIP3	ENSG00000198919	1865.74	-0.169922	0.116495	-1.45862	0.144669	0.483517
E2F1	ENSG00000101412	67.9177	-0.185696	0.440678	-0.421386	0.673473	0.896298
E2F3	ENSG00000112242	574.515	0.389069	0.148365	2.62237	0.00873202	0.0886808
E2F3P2	ENSG00000203435	20.2672	-0.126635	0.647487	-0.195579	0.844939	0.956411
E2F4	ENSG00000205250	561.869	0.123537	0.159071	0.776613	0.437387	0.775608
E2F5	ENSG00000133740	335.359	-0.246616	0.276713	-0.891234	0.372804	0.732054
E2F6	ENSG00000169016	441.441	0.0933559	0.158349	0.589559	0.555487	0.841931
E2F6P2	ENSG00000224688	0.335708	0	4.08046	0	1	NA
E2F7	ENSG00000165891	32.5955	-0.498538	0.524668	-0.950197	0.342012	0.708274
E2F8	ENSG00000129173	15.2787	1.86365	0.95685	1.94769	0.0514518	0.271724
E4F1	ENSG00000167967	670.644	-0.0557252	0.136194	-0.409161	0.682422	0.898802
EAF1	ENSG00000144597	1947.31	-0.0464759	0.103557	-0.448796	0.653579	0.889337
EAF2	ENSG00000145088	23.8987	1.29734	0.65728	1.9738	0.0484045	0.261949
EAPP	ENSG00000129518	605.802	-0.213808	0.139975	-1.52748	0.126643	0.453282
EARS2	ENSG00000103356	662.432	0.0207925	0.166704	0.124727	0.90074	0.973579
EBAG9	ENSG00000147654	380.639	-0.274626	0.197038	-1.39377	0.163388	0.512419
EBAG9P1	ENSG00000233690	2.23427	-0.948723	2.04866	-0.463093	0.643297	NA
EBF1	ENSG00000164330	206.636	-0.652965	0.28002	-2.33185	0.0197085	0.150326
EBF2	ENSG00000221818	5.49253	0.48775	1.17018	0.416818	0.676812	NA
EBF3	ENSG00000108001	1513.86	-0.375206	0.129822	-2.89015	0.00385053	0.0505245
EBF4	ENSG00000088881	575.005	-0.350787	0.151594	-2.31399	0.0206684	0.154423
EBLN1	ENSG00000223601	0.223805	0	4.08046	0	1	NA
EBLN2	ENSG00000255423	2.21699	2.60038	2.39416	1.08614	0.277418	NA
EBNA1BP2	ENSG00000117395	1267.05	-0.0135408	0.121188	-0.111734	0.911035	0.976409
EBP	ENSG00000147155	1039.53	-0.0387278	0.179304	-0.215989	0.828996	0.953163
EBPL	ENSG00000123179	311.618	-0.247133	0.200116	-1.23495	0.216849	0.587451
ECD	ENSG00000122882	646.619	-0.0878946	0.146365	-0.600519	0.548161	0.837462
ECE1	ENSG00000117298	2142.51	0.137298	0.192274	0.714078	0.475179	0.797799
ECE2	ENSG00000145194	105.327	-0.169985	0.354021	-0.480155	0.631117	0.880557
ECEL1	ENSG00000171551	3123.94	-1.44825	0.206912	-6.99931	2.57e-12	4.83e-10
ECEL1P1	ENSG00000204121	0.526846	1.4636	3.99021	0.366797	0.713771	NA
ECHDC1	ENSG00000093144	1140.22	0.0818979	0.124392	0.658386	0.51029	0.816225
ECHDC2	ENSG00000121310	90.2275	0.389538	0.312745	1.24555	0.212931	0.583352
ECHDC3	ENSG00000134463	68.5934	0.227504	0.39801	0.571603	0.567591	0.849099
ECHS1	ENSG00000127884	3312.78	0.139162	0.123161	1.12992	0.258512	0.634548
ECI1	ENSG00000167969	782.274	0.125581	0.2034	0.61741	0.536964	0.83119
ECI2	ENSG00000198721	423.148	0.0248534	0.196588	0.126424	0.899396	0.972994
ECM1	ENSG00000143369	461.662	0.569699	0.280351	2.0321	0.042144	0.241626
ECM2	ENSG00000106823	816.168	-0.794982	0.2637	-3.01472	0.00257215	0.0376676
ECPAS	ENSG00000136813	3364.31	0.123357	0.0948098	1.3011	0.193226	0.556225
ECRG4	ENSG00000119147	45.0475	0.34292	0.465139	0.737243	0.460975	0.789823
ECSIT	ENSG00000130159	1188.51	0.119945	0.128399	0.934157	0.350223	0.71449
ECT2	ENSG00000114346	94.4389	0.536037	0.305884	1.75242	0.0797019	0.350406
ECT2L	ENSG00000203734	13.4184	-0.471927	0.889601	-0.530492	0.595771	0.862923
EDA	ENSG00000158813	100.879	0.209447	0.322287	0.649877	0.515772	0.817544
EDA2R	ENSG00000131080	94.2347	-0.226639	0.305008	-0.74306	0.457445	0.787507
EDAR	ENSG00000135960	5.49139	-0.532539	1.26358	-0.421452	0.673425	NA
EDARADD	ENSG00000186197	90.0462	0.378393	0.303946	1.24493	0.213157	0.583384
EDC3	ENSG00000179151	1045.17	0.170508	0.117165	1.45528	0.14559	0.485138
EDC4	ENSG00000038358	1991.11	0.107485	0.111825	0.96119	0.336457	0.704914
EDDM13	ENSG00000267710	0.79955	-0.509613	3.95036	-0.129004	0.897354	NA
EDEM1	ENSG00000134109	418.398	-0.134061	0.221643	-0.604849	0.545279	0.835962
EDEM2	ENSG00000088298	339.949	0.197367	0.187153	1.05458	0.291618	0.668307
EDEM3	ENSG00000116406	1458.02	-0.164381	0.118354	-1.38889	0.164867	0.515214
EDF1	ENSG00000107223	4198.07	-0.106226	0.113067	-0.939498	0.347475	0.71241
EDIL3	ENSG00000164176	4005.6	-0.144814	0.179055	-0.808767	0.418649	0.766244
EDN1	ENSG00000078401	5.84154	-0.318513	1.11339	-0.286075	0.774821	NA
EDN2	ENSG00000127129	3.28959	4.78272	2.07057	2.30986	0.020896	NA
EDN3	ENSG00000124205	1.70042	0.0668029	2.60256	0.0256681	0.979522	NA
EDNRA	ENSG00000151617	81.4538	1.36987	0.390367	3.50918	0.000449498	0.0100846
EDNRB	ENSG00000136160	334.495	-0.537018	0.222277	-2.41599	0.0156926	0.129028
EDRF1	ENSG00000107938	351.346	0.0261059	0.201062	0.12984	0.896693	0.972205
EEA1	ENSG00000102189	730.114	0.298283	0.155522	1.91795	0.0551177	0.283165
EED	ENSG00000074266	274.3	-0.141751	0.213244	-0.664736	0.506219	0.814287
EEF1A1	ENSG00000156508	97332.9	-0.100762	0.0946605	-1.06446	0.287122	0.664375
EEF1A1P10	ENSG00000243746	2.57452	0.656334	1.94215	0.337942	0.735407	NA
EEF1A1P11	ENSG00000228502	0.904622	-1.37769	2.91004	-0.473427	0.635909	NA
EEF1A1P12	ENSG00000214199	2.03124	0.14285	1.91066	0.0747651	0.940402	NA
EEF1A1P13	ENSG00000250182	4.73269	-0.210853	1.20203	-0.175415	0.860754	NA
EEF1A1P14	ENSG00000233057	0.431005	1.94933	4.01988	0.484923	0.627731	NA
EEF1A1P17	ENSG00000257907	0.308363	-0.335809	4.04379	-0.0830432	0.933817	NA
EEF1A1P18	ENSG00000270775	0.56156	-0.0010611	4.0039	-0.000265015	0.999789	NA
EEF1A1P19	ENSG00000249855	1.5968	0.0181054	2.10377	0.00860619	0.993133	NA
EEF1A1P23	ENSG00000236297	5.60998	0.800368	1.26832	0.631047	0.52801	NA
EEF1A1P24	ENSG00000223668	0.246137	1.37727	4.05678	0.339499	0.734234	NA
EEF1A1P34	ENSG00000233324	0.566381	0	4.08046	0	1	NA
EEF1A1P35	ENSG00000250144	0.21441	-1.75948	4.04222	-0.435275	0.663363	NA
EEF1A1P4	ENSG00000245205	0.68044	-1.33015	3.98977	-0.333392	0.738839	NA
EEF1A1P40	ENSG00000231144	0.260521	-1.47965	4.05518	-0.36488	0.715201	NA
EEF1A1P46	ENSG00000215899	0.217832	1.30063	4.05254	0.320943	0.748254	NA
EEF1A1P5	ENSG00000196205	10.1101	0.264306	1.05686	0.250086	0.802521	0.944279
EEF1A1P6	ENSG00000233476	3.02766	0.224399	1.75213	0.128072	0.898092	NA
EEF1A1P7	ENSG00000268222	0.217832	1.30063	4.05254	0.320943	0.748254	NA
EEF1A1P8	ENSG00000223529	3.91174	2.19758	1.49511	1.46985	0.141604	NA
EEF1A1P9	ENSG00000249264	2.34407	-0.929503	1.70168	-0.546228	0.584909	NA
EEF1A2	ENSG00000101210	14235.7	0.110098	0.086383	1.27453	0.202474	0.569136
EEF1AKMT1	ENSG00000150456	137.43	-0.137533	0.253145	-0.543297	0.586926	0.857287
EEF1AKMT2	ENSG00000203791	345.099	-0.364202	0.21653	-1.68199	0.09257	0.381504
EEF1AKMT3	ENSG00000123427	49.8736	-0.42412	0.447251	-0.948281	0.342986	0.709389
EEF1AKMT4	ENSG00000284753	47.8223	0.4638	0.442232	1.04877	0.294284	0.670438
EEF1AKMT4-ECE2	ENSG00000284917	3.39196	3.33589	3.54976	0.939752	0.347345	NA
EEF1B2P2	ENSG00000213864	0.225103	0.776832	4.06018	0.19133	0.848267	NA
EEF1B2P4	ENSG00000257119	0.754791	-0.452844	3.98014	-0.113776	0.909416	NA
EEF1B2P6	ENSG00000213261	0.326264	-1.74935	4.03628	-0.433407	0.664719	NA
EEF1D	ENSG00000104529	1244	-0.153159	0.141972	-1.0788	0.280679	0.658331
EEF1DP2	ENSG00000226721	16.484	0.304939	0.813221	0.374977	0.707677	0.91011
EEF1DP3	ENSG00000229715	0.521041	-17.4176	4.02709	-4.3251	1.52e-05	NA
EEF1DP4	ENSG00000213640	6.53253	0.534765	1.14567	0.466772	0.640663	NA
EEF1E1	ENSG00000124802	583.021	0.0398133	0.149387	0.266511	0.789845	0.938381
EEF1E1-BLOC1S5	ENSG00000265818	1.5308	0	4.08046	0	1	NA
EEF1E1P1	ENSG00000236307	0.679663	-0.552275	3.68915	-0.149703	0.880999	NA
EEF1G	ENSG00000254772	18650.5	-0.16821	0.0918766	-1.83083	0.0671265	0.318522
EEF1GP5	ENSG00000234785	0.225112	0.776131	4.06015	0.191158	0.848402	NA
EEF1GP7	ENSG00000236290	0.199496	0.89353	4.08046	0.218978	0.826667	NA
EEF2	ENSG00000167658	36939.9	-0.170277	0.11568	-1.47196	0.141031	0.47853
EEF2K	ENSG00000103319	64.5966	0.640414	0.515525	1.24225	0.214143	0.584429
EEF2KMT	ENSG00000118894	347.147	-0.0947485	0.163421	-0.579782	0.562062	0.845928
EEPD1	ENSG00000122547	238.735	1.27977	0.376697	3.39734	0.000680447	0.0141397
EFCAB10	ENSG00000185055	30.9525	-0.438405	0.563581	-0.777892	0.436633	0.77534
EFCAB11	ENSG00000140025	129.302	-0.161428	0.303584	-0.531743	0.594904	0.862155
EFCAB12	ENSG00000172771	79.1921	-0.739921	0.344346	-2.14877	0.0316523	0.20041
EFCAB13	ENSG00000178852	22.2572	0.785156	1.09427	0.717515	0.473056	0.796727
EFCAB14	ENSG00000159658	1027.89	-0.0246647	0.135556	-0.181953	0.85562	0.959053
EFCAB15P	ENSG00000233483	21.9055	0.00223391	0.621714	0.00359315	0.997133	0.999414
EFCAB2	ENSG00000203666	395.91	-0.226139	0.173163	-1.30593	0.191577	0.554209
EFCAB3	ENSG00000172421	24.7967	0.120366	0.596557	0.201768	0.840098	0.955508
EFCAB3P1	ENSG00000272601	4.85659	-0.755958	1.46527	-0.515917	0.605912	NA
EFCAB5	ENSG00000176927	38.0099	-0.915506	0.557875	-1.64106	0.100785	0.400922
EFCAB6	ENSG00000186976	74.9201	-0.565452	0.470188	-1.20261	0.229127	0.603114
EFCAB7	ENSG00000203965	304.774	0.0629512	0.182748	0.344471	0.730492	0.918572
EFCAB8	ENSG00000215529	0.57661	0.240344	3.9965	0.0601386	0.952045	NA
EFCC1	ENSG00000114654	308.925	-0.514127	0.265783	-1.93439	0.0530652	0.276626
EFEMP1	ENSG00000115380	1286.01	-0.181711	0.504173	-0.360413	0.718538	0.91391
EFEMP2	ENSG00000172638	1429.95	-0.663197	0.178822	-3.7087	0.000208323	0.00559919
EFHB	ENSG00000163576	29.5549	-1.54766	0.61858	-2.50195	0.012351	0.110934
EFHC1	ENSG00000096093	493.897	-0.435085	0.190301	-2.2863	0.0222365	0.1611
EFHC2	ENSG00000183690	30.755	-0.938123	0.588885	-1.59305	0.111149	0.423587
EFHD1	ENSG00000115468	124.962	1.04547	0.300649	3.47737	0.000506353	0.0110307
EFHD2	ENSG00000142634	714.539	0.187427	0.173679	1.07915	0.280519	0.658188
EFL1	ENSG00000140598	494.334	1.65076	0.649956	2.5398	0.0110915	0.10349
EFL1P1	ENSG00000259404	6.58542	0.656044	1.15566	0.56768	0.570252	NA
EFNA1	ENSG00000169242	120.673	0.550873	0.339635	1.62195	0.104813	0.411031
EFNA2	ENSG00000099617	678.933	-0.231784	0.167099	-1.3871	0.16541	0.515628
EFNA3	ENSG00000143590	1176.1	0.104001	0.119898	0.867408	0.385719	0.743105
EFNA4	ENSG00000243364	53.4802	-0.328507	0.538309	-0.610257	0.541692	0.833762
EFNA4-EFNA3	ENSG00000251246	1.79742	-4.11363	3.77374	-1.09007	0.275684	NA
EFNA5	ENSG00000184349	230.433	0.449921	0.238864	1.88359	0.0596208	0.296918
EFNB1	ENSG00000090776	244.354	-0.543982	0.19806	-2.74655	0.00602256	0.0693521
EFNB2	ENSG00000125266	973.351	-0.491439	0.157582	-3.11863	0.00181696	0.0291528
EFNB3	ENSG00000108947	5556.77	-0.54471	0.148205	-3.67538	0.000237492	0.00617087
EFR3A	ENSG00000132294	588.076	0.0951442	0.137591	0.6915	0.489251	0.805322
EFR3B	ENSG00000084710	6474.6	-0.0656199	0.100357	-0.653865	0.513199	0.816845
EFS	ENSG00000100842	231.895	0.316335	0.291355	1.08574	0.277595	0.653897
EFTUD2	ENSG00000108883	1649.28	0.189648	0.136144	1.393	0.163621	0.512844
EGF	ENSG00000138798	20.6294	-1.50896	0.922671	-1.63543	0.10196	0.403845
EGFEM1P	ENSG00000206120	12.0522	-0.216606	0.938301	-0.230849	0.817432	0.94832
EGFL6	ENSG00000198759	106.257	-0.135829	0.423042	-0.321076	0.748153	0.925344
EGFL7	ENSG00000172889	144.962	-0.792656	0.258084	-3.07131	0.0021312	0.033019
EGFL8	ENSG00000241404	20.2079	0.522783	0.837521	0.624203	0.532494	0.828499
EGFLAM	ENSG00000164318	6.21009	0.342778	1.64585	0.208269	0.835019	NA
EGFR	ENSG00000146648	109.584	0.681761	0.345903	1.97096	0.0487283	0.263019
EGLN1	ENSG00000135766	1702.18	-0.138136	0.11235	-1.22951	0.218879	0.590617
EGLN1P1	ENSG00000254779	7.09984	-0.638755	1.00271	-0.637028	0.524107	0.823542
EGLN2	ENSG00000269858	2001	0.123253	0.103195	1.19437	0.232333	0.606782
EGLN3	ENSG00000129521	538.894	-0.888607	0.209842	-4.23466	2.29e-05	0.000887033
EGR1	ENSG00000120738	150.875	-0.952108	0.295192	-3.22538	0.00125804	0.0220955
EGR2	ENSG00000122877	13.0634	-0.69241	0.914864	-0.756845	0.449143	0.783615
EGR3	ENSG00000179388	16.4956	-0.52533	0.74626	-0.703951	0.481463	0.801003
EGR4	ENSG00000135625	12.245	0.428068	0.827428	0.517348	0.604913	0.867257
EHBP1	ENSG00000115504	2423.25	-0.0880966	0.112829	-0.780799	0.434921	0.774742
EHBP1L1	ENSG00000173442	90.3595	-0.493523	0.342354	-1.44156	0.149427	0.491773
EHD1	ENSG00000110047	2052.75	0.0174233	0.0981116	0.177586	0.859048	0.960388
EHD2	ENSG00000024422	84.8958	-0.291732	0.331959	-0.87882	0.379499	0.738667
EHD3	ENSG00000013016	1386.75	0.681407	0.158315	4.30413	1.68e-05	0.000693969
EHD4	ENSG00000103966	295.199	0.185206	0.216151	0.856834	0.391536	0.747617
EHF	ENSG00000135373	7.36652	-1.0294	1.03292	-0.996587	0.318965	0.688461
EHHADH	ENSG00000113790	261.693	0.542113	0.205488	2.63818	0.00833533	0.0860935
EHMT1	ENSG00000181090	1171.22	-0.0768953	0.14285	-0.538292	0.590375	0.859302
EHMT2	ENSG00000204371	88.7363	3.42035	3.83553	0.891755	0.372524	0.731809
EI24	ENSG00000149547	2099.51	0.2231	0.0991976	2.24905	0.0245093	0.171538
EID1	ENSG00000255302	6625.55	-0.07355	0.0977067	-0.752764	0.451592	0.784849
EID2	ENSG00000176396	1239.32	-0.240877	0.110062	-2.18856	0.0286286	0.18759
EID2B	ENSG00000176401	437.563	-0.241393	0.186219	-1.29629	0.194877	0.558179
EID3	ENSG00000255150	12.8689	-0.276808	0.918799	-0.301271	0.763208	0.930816
EIF1	ENSG00000173812	12630.1	-0.00652118	0.0834206	-0.0781723	0.937691	0.983089
EIF1AD	ENSG00000175376	501.496	-0.0795554	0.148162	-0.536948	0.591303	0.859909
EIF1AX	ENSG00000173674	3330.01	-0.175589	0.0970836	-1.80864	0.0705068	0.327261
EIF1AY	ENSG00000198692	301.955	-0.552934	0.732745	-0.754607	0.450485	0.784359
EIF1B	ENSG00000114784	2028.33	-0.16569	0.107455	-1.54194	0.123087	0.447489
EIF2A	ENSG00000144895	877.326	-0.119278	0.178749	-0.667293	0.504585	0.813721
EIF2AK1	ENSG00000086232	2839.05	0.324251	0.160197	2.02407	0.0429625	0.244534
EIF2AK2	ENSG00000055332	1615.33	0.0163437	0.135731	0.120412	0.904156	0.974532
EIF2AK3	ENSG00000172071	780.135	0.0723305	0.213199	0.339263	0.734412	0.920154
EIF2AK4	ENSG00000128829	1343.02	-0.10275	0.1889	-0.543939	0.586483	0.857077
EIF2B1	ENSG00000111361	639.082	0.0399729	0.154875	0.258098	0.796331	0.941509
EIF2B2	ENSG00000119718	640.284	0.0589385	0.163135	0.361287	0.717885	0.913766
EIF2B3	ENSG00000070785	570.726	-0.0378659	0.160334	-0.236169	0.813302	0.94704
EIF2B4	ENSG00000115211	736.092	0.109943	0.161942	0.678901	0.497201	0.809189
EIF2B5	ENSG00000145191	844.621	0.0230766	0.128712	0.17929	0.85771	0.960185
EIF2D	ENSG00000143486	292.014	0.0582619	0.182933	0.318488	0.750115	0.926007
EIF2S1	ENSG00000134001	1439.24	0.17654	0.131111	1.34649	0.178145	0.534571
EIF2S2	ENSG00000125977	2291.83	-0.06655	0.112249	-0.592876	0.553264	0.840702
EIF2S2P4	ENSG00000128692	0.328889	2.38289	3.99458	0.596531	0.550821	NA
EIF2S3	ENSG00000130741	2495.76	-0.00674508	0.125993	-0.0535352	0.957305	0.988403
EIF2S3B	ENSG00000180574	7.72372	0.534307	1.04156	0.512988	0.607959	0.868606
EIF3A	ENSG00000107581	4148.06	0.163864	0.0933056	1.75621	0.0790523	0.348857
EIF3B	ENSG00000106263	1776.46	0.28396	0.108371	2.62026	0.00878636	0.089118
EIF3C	ENSG00000184110	9355.59	0.0553742	0.117843	0.469899	0.638427	0.882912
EIF3CL	ENSG00000205609	128.707	-0.877716	1.53389	-0.572215	0.567176	0.84895
EIF3D	ENSG00000100353	1302.7	0.129218	0.127914	1.01019	0.312403	0.684693
EIF3E	ENSG00000104408	1997.51	0.0184237	0.112752	0.1634	0.870203	0.964786
EIF3EP1	ENSG00000234882	59.9999	-0.589418	0.404808	-1.45605	0.14538	0.484662
EIF3F	ENSG00000175390	3697.52	-0.211076	0.0853236	-2.47383	0.0133675	0.116686
EIF3FP3	ENSG00000233426	4.04689	0.44	1.72493	0.255082	0.798659	NA
EIF3G	ENSG00000130811	1485.46	-0.0150789	0.110862	-0.136014	0.89181	0.970646
EIF3H	ENSG00000147677	2509.1	0.00458205	0.105171	0.0435677	0.965249	0.990688
EIF3I	ENSG00000084623	2782.37	0.079301	0.107134	0.740207	0.459175	0.788728
EIF3J	ENSG00000104131	1829.4	-0.151957	0.10834	-1.40259	0.16074	0.508767
EIF3KP1	ENSG00000175749	3.34923	-0.495032	1.61482	-0.306555	0.759182	NA
EIF3L	ENSG00000100129	4167.23	-0.152431	0.144817	-1.05258	0.292533	0.669014
EIF3M	ENSG00000149100	1720.68	0.0608298	0.130066	0.467685	0.64001	0.883599
EIF4A1	ENSG00000161960	8081.2	0.0257785	0.0832098	0.309802	0.756712	0.928494
EIF4A1P10	ENSG00000229132	0.923927	-0.596693	3.24373	-0.183953	0.85405	NA
EIF4A1P2	ENSG00000235001	0.228103	0	4.08046	0	1	NA
EIF4A1P4	ENSG00000257790	0.881017	1.53372	3.94254	0.38902	0.697262	NA
EIF4A2	ENSG00000156976	8335.75	-0.272042	0.0970515	-2.80307	0.00506192	0.0612244
EIF4A2P1	ENSG00000267336	2.18399	0.231197	2.64203	0.0875074	0.930268	NA
EIF4A2P2	ENSG00000227382	1.05183	-3.09752	2.79904	-1.10664	0.268451	NA
EIF4A3	ENSG00000141543	1415.54	-0.125966	0.122675	-1.02683	0.304501	0.678333
EIF4B	ENSG00000063046	7363.75	-0.0075598	0.0951979	-0.0794114	0.936705	0.983067
EIF4BP2	ENSG00000228753	0.308366	-0.335869	4.04378	-0.0830581	0.933805	NA
EIF4BP6	ENSG00000197258	0.884714	-0.79307	3.38823	-0.234066	0.814934	NA
EIF4BP7	ENSG00000225031	0.764342	1.60125	3.49529	0.458115	0.64687	NA
EIF4E	ENSG00000151247	3102.03	-0.0848007	0.0897606	-0.944743	0.34479	0.710668
EIF4E1B	ENSG00000175766	39.2217	0.856793	0.481229	1.78043	0.0750064	0.338775
EIF4E2	ENSG00000135930	2325.04	0.00236526	0.109961	0.0215099	0.982839	0.996456
EIF4E3	ENSG00000163412	1092.94	-0.0301859	0.117091	-0.257799	0.796562	0.941678
EIF4EBP1	ENSG00000187840	382.811	-0.0571869	0.178935	-0.319596	0.749274	0.925894
EIF4EBP2	ENSG00000148730	4738.14	-0.0402873	0.0888422	-0.45347	0.65021	0.887629
EIF4EBP3	ENSG00000243056	28.1422	0.88331	0.591921	1.49228	0.135627	0.470546
EIF4ENIF1	ENSG00000184708	1046.1	-0.14673	0.135829	-1.08026	0.280027	0.657426
EIF4EP1	ENSG00000233578	0.87184	0.894729	4.08046	0.219272	0.826438	NA
EIF4EP2	ENSG00000229944	0.260521	-1.47965	4.05518	-0.36488	0.715201	NA
EIF4G1	ENSG00000114867	8973.43	0.0406642	0.133013	0.305716	0.759821	0.929427
EIF4G2	ENSG00000110321	44948	-0.205618	0.100379	-2.04842	0.0405193	0.235697
EIF4G3	ENSG00000075151	4140.03	-0.093352	0.0979359	-0.953195	0.340491	0.707176
EIF4H	ENSG00000106682	6645.94	0.0867475	0.0841442	1.03094	0.30257	0.677041
EIF4HP1	ENSG00000233830	0.208802	0.772401	4.05924	0.190282	0.849088	NA
EIF4HP2	ENSG00000237977	8.4227	-0.301603	0.926026	-0.325696	0.744655	0.923906
EIF5	ENSG00000100664	5088.31	0.0773142	0.109843	0.70386	0.48152	0.801003
EIF5A2	ENSG00000163577	306.246	0.0171434	0.351318	0.0487975	0.961081	0.989305
EIF5AL1	ENSG00000253626	6.55668	0.0362168	1.23231	0.0293893	0.976554	NA
EIF5AP3	ENSG00000267346	0.196467	-0.065755	4.08046	-0.0161146	0.987143	NA
EIF5B	ENSG00000158417	1842.89	0.159811	0.102439	1.56005	0.118748	0.439543
EIF6	ENSG00000242372	1477.79	-0.0441482	0.114673	-0.384992	0.700243	0.906935
EIPR1	ENSG00000032389	812.233	-0.157513	0.128578	-1.22504	0.220561	0.592521
ELAC1	ENSG00000141642	166.463	-0.115496	0.235735	-0.489937	0.624178	0.87741
ELAC2	ENSG00000006744	1074.34	-0.154819	0.137789	-1.1236	0.261183	0.63683
ELANE	ENSG00000197561	0.326025	-0.521117	4.01858	-0.129677	0.896822	NA
ELAPOR1	ENSG00000116299	563.508	-0.137006	0.234253	-0.584862	0.558641	0.844256
ELAPOR2	ENSG00000164659	1212.78	-0.00116155	0.121147	-0.00958795	0.99235	0.998539
ELAVL1	ENSG00000066044	2169.8	-0.0212692	0.104007	-0.204497	0.837965	0.955212
ELAVL2	ENSG00000107105	4492.65	-0.0609985	0.0997266	-0.611657	0.540764	0.833311
ELAVL3	ENSG00000196361	11272.1	0.0451884	0.131793	0.342873	0.731694	0.918592
ELAVL4	ENSG00000162374	3155.54	-0.270873	0.0961061	-2.81848	0.00482514	0.0591126
ELF1	ENSG00000120690	319.945	0.113121	0.236202	0.478919	0.631996	0.880973
ELF2	ENSG00000109381	525.078	-0.357939	0.145799	-2.45501	0.0140881	0.120314
ELF2P1	ENSG00000234345	5.6456	0.943072	1.20737	0.781095	0.434746	NA
ELF2P4	ENSG00000225406	0.229798	-1.468	4.05453	-0.362063	0.717305	NA
ELF3	ENSG00000163435	4.21931	-1.01928	1.41481	-0.720434	0.471258	NA
ELF4	ENSG00000102034	30.4116	1.73306	0.700675	2.47341	0.0133831	0.116686
ELF5	ENSG00000135374	6.88473	-3.25671	1.70432	-1.91085	0.0560235	0.286419
ELFN1	ENSG00000225968	673.055	-0.0177645	0.203079	-0.0874759	0.930293	0.98105
ELFN2	ENSG00000166897	1572.22	-0.312452	0.131374	-2.37834	0.0173908	0.137488
ELK1	ENSG00000126767	543.892	0.188473	0.159763	1.1797	0.238119	0.612535
ELK3	ENSG00000111145	89.7578	0.207197	0.369601	0.560596	0.575073	0.853135
ELK4	ENSG00000158711	210.819	0.15064	0.36216	0.41595	0.677447	0.897183
ELL	ENSG00000105656	194.938	-0.16808	0.212225	-0.791988	0.428368	0.770813
ELL2	ENSG00000118985	327.127	-0.29245	0.224861	-1.30058	0.193402	0.556326
ELL2P1	ENSG00000227295	0.29074	1.56473	4.04339	0.386984	0.698768	NA
ELL3	ENSG00000128886	22.3666	-0.220325	0.656903	-0.3354	0.737323	0.921363
ELMO1	ENSG00000155849	894.601	-0.504665	0.152169	-3.31648	0.000911589	0.0177282
ELMO2	ENSG00000062598	1671.91	0.0520461	0.102183	0.509343	0.610512	0.869356
ELMO3	ENSG00000102890	14.2111	0.785402	0.761876	1.03088	0.302598	0.677041
ELMOD1	ENSG00000110675	411.204	-0.032132	0.161521	-0.198934	0.842315	0.956167
ELMOD2	ENSG00000179387	1091.32	0.038558	0.135336	0.284906	0.775716	0.934152
ELMOD3	ENSG00000115459	304.482	-0.335078	0.197856	-1.69355	0.0903517	0.376014
ELN	ENSG00000049540	1976.89	1.54938	0.811463	1.90936	0.0562155	0.286865
ELOA	ENSG00000011007	1213.09	-0.00220189	0.117056	-0.0188106	0.984992	0.996511
ELOA2	ENSG00000206181	2.65112	-0.19136	1.99844	-0.0957546	0.923716	NA
ELOA3BP	ENSG00000288607	0.688672	1.38871	4.05736	0.342269	0.732148	NA
ELOA3CP	ENSG00000275553	1.07582	-17.3152	3.98901	-4.34073	1.42e-05	NA
ELOA3DP	ENSG00000288616	1.78119	-1.23596	3.14784	-0.392638	0.694587	NA
ELOA3P	ENSG00000288631	0.688672	1.38871	4.05736	0.342269	0.732148	NA
ELOB	ENSG00000103363	4242.01	-0.113212	0.0955286	-1.18511	0.235973	0.610325
ELOC	ENSG00000154582	1559.86	0.0408646	0.127931	0.319426	0.749403	0.925937
ELOCP19	ENSG00000241975	1.0076	0.936086	2.94474	0.317884	0.750573	NA
ELOCP28	ENSG00000105694	0.450158	1.10525	4.03655	0.273812	0.784229	NA
ELOCP33	ENSG00000271278	0.914586	1.14559	3.36843	0.340097	0.733784	NA
ELOF1	ENSG00000130165	951.591	0.00147428	0.121946	0.0120896	0.990354	0.998011
ELOVL1	ENSG00000066322	439.319	0.0664743	0.180309	0.368669	0.712374	0.91151
ELOVL2	ENSG00000197977	84.6886	-0.282234	0.327761	-0.861097	0.389185	0.745971
ELOVL3	ENSG00000119915	17.9493	-0.340258	0.635562	-0.535365	0.592397	0.860744
ELOVL4	ENSG00000118402	2125.86	-0.0993874	0.113724	-0.873932	0.382155	0.740328
ELOVL5	ENSG00000012660	3275.82	-0.0755734	0.201087	-0.375824	0.707048	0.91011
ELOVL6	ENSG00000170522	2005.7	0.00639119	0.240205	0.0266072	0.978773	0.995468
ELOVL7	ENSG00000164181	104.39	1.86471	0.379088	4.91894	8.7e-07	5.14e-05
ELP1	ENSG00000070061	2340.88	-0.00139177	0.158498	-0.00878097	0.992994	0.998539
ELP2	ENSG00000134759	1480.35	0.000572734	0.195999	0.00292213	0.997668	0.999636
ELP3	ENSG00000134014	823.763	-0.0626656	0.149102	-0.420285	0.674277	0.896745
ELP4	ENSG00000109911	289.399	0.214113	0.278457	0.768927	0.441936	0.779057
ELP5	ENSG00000170291	829.531	-0.0101456	0.182214	-0.0556792	0.955597	0.988134
ELP6	ENSG00000163832	500.679	-0.140208	0.142314	-0.9852	0.324526	0.693086
ELSPBP1	ENSG00000169393	0.295734	1.36027	4.05605	0.335368	0.737347	NA
EMB	ENSG00000170571	192.619	0.936658	0.242304	3.86563	0.000110802	0.00333059
EMBP1	ENSG00000231752	6.73185	0.0556551	1.28842	0.0431962	0.965545	NA
EMC1	ENSG00000127463	2400.91	-0.128845	0.113545	-1.13475	0.25648	0.63223
EMC10	ENSG00000161671	11281.7	-0.337423	0.103104	-3.27265	0.00106545	0.0197466
EMC2	ENSG00000104412	686.746	-0.112268	0.141187	-0.795171	0.426514	0.770559
EMC3	ENSG00000125037	1440.28	-0.0229839	0.128313	-0.179123	0.857841	0.960185
EMC4	ENSG00000128463	1526.93	0.0598669	0.125803	0.475877	0.634162	0.881569
EMC6	ENSG00000127774	574.383	0.134242	0.156224	0.859293	0.390179	0.746199
EMC7	ENSG00000134153	1550.15	-0.0967615	0.148205	-0.65289	0.513827	0.816845
EMC8	ENSG00000131148	571.341	-0.0371381	0.157544	-0.235732	0.813641	0.94704
EMCN	ENSG00000164035	0.211796	-0.085113	4.04194	-0.0210575	0.9832	NA
EMD	ENSG00000102119	2200.95	-0.156552	0.0941737	-1.66238	0.0964371	0.390002
EME1	ENSG00000154920	11.3475	1.41221	0.928456	1.52103	0.128252	0.455995
EME2	ENSG00000197774	629.596	0.691428	0.22556	3.06539	0.00217388	0.0334503
EMG1	ENSG00000126749	428.196	0.271306	0.181789	1.49242	0.135588	0.470516
EMID1	ENSG00000186998	357.053	-0.508229	0.170524	-2.9804	0.00287873	0.040867
EMILIN1	ENSG00000138080	98.3329	-0.129517	0.375371	-0.345037	0.730066	0.918572
EMILIN2	ENSG00000132205	8.8681	1.0136	1.29082	0.785237	0.432314	0.773462
EMILIN3	ENSG00000183798	8.35887	-0.258859	0.897834	-0.288315	0.773106	0.933289
EML1	ENSG00000066629	932.2	0.285499	0.197813	1.44328	0.148942	0.490731
EML2	ENSG00000125746	1567.11	0.11599	0.145115	0.799298	0.424118	0.770079
EML3	ENSG00000149499	112.862	0.053369	0.388526	0.137363	0.890744	0.970194
EML4	ENSG00000143924	1130.6	0.200499	0.12663	1.58334	0.113343	0.42869
EML5	ENSG00000165521	262.981	0.887868	0.323277	2.74647	0.00602411	0.0693521
EML6	ENSG00000214595	671.683	-0.50768	0.310615	-1.63444	0.102167	0.404261
EMP1	ENSG00000134531	176.323	1.13529	0.449395	2.52627	0.0115281	0.106204
EMP2	ENSG00000213853	44.6553	-0.275107	0.479203	-0.574092	0.565905	0.848047
EMP3	ENSG00000142227	76.0299	-0.154153	0.375644	-0.410369	0.681535	0.898522
EMSY	ENSG00000158636	525.859	-0.001607	0.270225	-0.00594688	0.995255	0.99891
EMX1	ENSG00000135638	3.4755	2.47451	2.24458	1.10244	0.270272	NA
EMX2	ENSG00000170370	46.5706	-1.00575	0.454946	-2.2107	0.0270569	0.182012
EN1	ENSG00000163064	94.8071	-1.26521	0.503338	-2.51363	0.0119495	0.108808
EN2	ENSG00000164778	7.8996	0.917316	1.13056	0.811382	0.417147	0.765205
ENAH	ENSG00000154380	4099.49	0.578802	0.184366	3.13941	0.00169287	0.0277835
ENAM	ENSG00000132464	5.04825	0.36114	1.32296	0.272979	0.784869	NA
ENC1	ENSG00000171617	4790.94	-0.341571	0.116955	-2.92054	0.00349423	0.0471841
ENDOD1	ENSG00000149218	1641.2	0.223853	0.105506	2.12171	0.0338625	0.210102
ENDOG	ENSG00000167136	1106.63	0.117251	0.152329	0.769721	0.441466	0.778659
ENDOU	ENSG00000111405	1.81666	0.723038	2.98778	0.241999	0.808781	NA
ENDOV	ENSG00000173818	899.672	0.0962488	0.151569	0.635016	0.525418	0.823856
ENG	ENSG00000106991	15.1465	1.78685	0.744751	2.39926	0.0164284	0.133149
ENGASE	ENSG00000167280	699.227	-0.0652075	0.174963	-0.372693	0.709377	0.910612
ENHO	ENSG00000168913	1205.04	0.0261381	0.152567	0.171322	0.86397	0.962734
ENKD1	ENSG00000124074	202.222	-0.555295	0.234051	-2.37253	0.0176665	0.138902
ENKUR	ENSG00000151023	123.225	-0.585205	0.375586	-1.55811	0.119207	0.439975
ENO1	ENSG00000074800	16278.1	0.345401	0.104945	3.29125	0.000997429	0.0187726
ENO1P1	ENSG00000244457	1.51062	0	4.04637	0	1	NA
ENO1P2	ENSG00000258739	1.60136	-2.56152	2.73999	-0.934865	0.349858	NA
ENO2	ENSG00000111674	17186.7	0.277291	0.105279	2.63386	0.00844205	0.086798
ENO3	ENSG00000108515	102.022	-0.572242	0.355621	-1.60913	0.107587	0.417125
ENO4	ENSG00000188316	61.0171	-0.932987	0.380463	-2.45224	0.0141969	0.120904
ENOPH1	ENSG00000145293	2643.56	0.117777	0.111154	1.05958	0.289335	0.666381
ENOSF1	ENSG00000132199	76.323	0.575928	0.486422	1.18401	0.236409	0.610661
ENOX1	ENSG00000120658	617.283	-0.730204	0.18742	-3.89609	9.78e-05	0.00302317
ENOX2	ENSG00000165675	480.253	0.636631	0.194575	3.27191	0.00106823	0.0197526
ENPEP	ENSG00000138792	19.1514	1.32931	0.809489	1.64216	0.100556	0.4007
ENPP1	ENSG00000197594	595.048	-0.556335	0.210445	-2.64361	0.00820263	0.0852252
ENPP2	ENSG00000136960	736.953	0.0215985	0.211427	0.102156	0.918633	0.97762
ENPP3	ENSG00000154269	8.2461	-0.786176	1.01124	-0.777439	0.4369	0.775552
ENPP4	ENSG00000001561	815.78	0.0885087	0.125136	0.707301	0.47938	0.799943
ENPP5	ENSG00000112796	401.979	0.570176	0.206842	2.75657	0.00584108	0.0679893
ENPP6	ENSG00000164303	32.1668	-1.68598	0.586834	-2.873	0.00406588	0.0524772
ENPP7P1	ENSG00000249188	0.64178	0.521156	4.03983	0.129005	0.897354	NA
ENPP7P10	ENSG00000249767	2.07663	2.18359	1.95366	1.11769	0.263698	NA
ENPP7P11	ENSG00000250942	1.5719	0.333072	2.72273	0.12233	0.902638	NA
ENPP7P12	ENSG00000254527	2.78845	-0.285052	2.0248	-0.14078	0.888043	NA
ENPP7P14	ENSG00000273963	0.328422	0.717986	4.05246	0.177173	0.859373	NA
ENPP7P15	ENSG00000284605	0.537928	-0.357279	3.99281	-0.0894806	0.9287	NA
ENPP7P4	ENSG00000241278	2.62311	-0.303838	1.66834	-0.18212	0.855488	NA
ENPP7P5	ENSG00000256589	0.862594	-1.85227	4.03181	-0.459413	0.645938	NA
ENPP7P6	ENSG00000255549	0.225108	0.776403	4.06016	0.191225	0.848349	NA
ENPP7P7	ENSG00000273819	0.341289	-1.2929	4.04062	-0.319976	0.748987	NA
ENPP7P8	ENSG00000255319	1.46256	-2.27654	3.25764	-0.698833	0.484657	NA
ENSA	ENSG00000143420	4719.29	-0.157928	0.107988	-1.46245	0.143618	0.482634
ENTHD1	ENSG00000176177	0.689756	0.62801	4.02927	0.155862	0.876142	NA
ENTPD1	ENSG00000138185	804.852	0.0308106	0.153476	0.200752	0.840892	0.955701
ENTPD2	ENSG00000054179	7.43246	-0.298455	1.01559	-0.293875	0.768854	0.931815
ENTPD3	ENSG00000168032	212.141	0.576278	0.33043	1.74402	0.0811554	0.353926
ENTPD4	ENSG00000197217	2673.1	0.144388	0.113145	1.27614	0.201907	0.56847
ENTPD5	ENSG00000187097	533.298	0.093679	0.209835	0.446441	0.655279	0.88941
ENTPD6	ENSG00000197586	5617.2	0.00898313	0.0850164	0.105663	0.915849	0.977055
ENTPD7	ENSG00000198018	457.869	0.0900013	0.153794	0.585208	0.558408	0.844088
ENTPD8	ENSG00000188833	1.03522	1.53421	3.11163	0.493056	0.621973	NA
ENTR1	ENSG00000165689	411.893	0.133099	0.196304	0.678026	0.497755	0.809527
ENTREP1	ENSG00000135063	207.011	0.379867	0.241804	1.57097	0.116189	0.434559
ENTREP2	ENSG00000104059	12.9464	0.722037	0.860797	0.838801	0.401581	0.755461
ENTREP3	ENSG00000160767	636.857	0.318242	0.145213	2.19156	0.0284112	0.186763
ENY2	ENSG00000120533	1239.82	0.0588182	0.171174	0.343616	0.731135	0.918572
EOGT	ENSG00000163378	142.23	0.0182326	0.365003	0.0499519	0.960161	0.988949
EOLA1	ENSG00000197620	542.114	0.181998	0.159291	1.14255	0.253226	0.628061
EOLA2	ENSG00000197021	461.938	-0.00169712	0.182883	-0.00927978	0.992596	0.998539
EOMES	ENSG00000163508	2.9785	-1.40964	1.71352	-0.822656	0.410704	NA
EP300	ENSG00000100393	1150.01	0.0363885	0.13869	0.262374	0.793033	0.939974
EP400	ENSG00000183495	1307.88	-0.17827	0.125957	-1.41533	0.156973	0.502901
EPAS1	ENSG00000116016	422.951	1.87854	0.353356	5.31629	1.06e-07	8.31e-06
EPB41	ENSG00000159023	1545.19	0.124043	0.128611	0.964477	0.334807	0.70342
EPB41L1	ENSG00000088367	12788.4	0.13718	0.0923193	1.48593	0.137298	0.472397
EPB41L2	ENSG00000079819	208.024	-0.524973	0.260038	-2.01883	0.0435049	0.246295
EPB41L3	ENSG00000082397	4090.36	0.266261	0.125335	2.12439	0.0336372	0.209446
EPB41L4A	ENSG00000129595	1224.31	-0.208592	0.134433	-1.55164	0.120749	0.442381
EPB41L4B	ENSG00000095203	768.522	-0.0971065	0.147245	-0.659491	0.50958	0.81618
EPB41L5	ENSG00000115109	1037.37	-0.11272	0.124638	-0.904383	0.365792	0.726275
EPC1	ENSG00000120616	1001.25	-0.29607	0.123335	-2.40053	0.0163714	0.132824
EPC2	ENSG00000135999	838.854	-0.337887	0.132116	-2.55751	0.0105425	0.100465
EPCAM	ENSG00000119888	744.027	-0.337149	0.134277	-2.51085	0.0120442	0.109173
EPDR1	ENSG00000086289	1378.51	0.102874	0.151015	0.681214	0.495736	0.808567
EPG5	ENSG00000152223	740.46	0.405293	0.167935	2.41339	0.0158047	0.129413
EPGN	ENSG00000182585	14.7046	0.944242	1.1856	0.796428	0.425784	0.770366
EPHA10	ENSG00000183317	1241.65	-0.168342	0.11087	-1.51837	0.12892	0.457489
EPHA2	ENSG00000142627	98.6995	0.864509	0.396004	2.18308	0.0290299	0.189198
EPHA3	ENSG00000044524	587.785	-0.168515	0.147509	-1.14241	0.253283	0.628061
EPHA4	ENSG00000116106	535.848	-0.0423267	0.23781	-0.177985	0.858735	0.960388
EPHA5	ENSG00000145242	2702.48	0.319177	0.107656	2.9648	0.00302883	0.0422749
EPHA6	ENSG00000080224	295.059	0.795143	0.253356	3.13844	0.0016985	0.0278189
EPHA7	ENSG00000135333	312.596	-0.147472	0.252898	-0.583126	0.559808	0.844909
EPHA8	ENSG00000070886	253.151	-0.196178	0.245264	-0.799865	0.423789	0.769781
EPHB1	ENSG00000154928	1478.08	0.547616	0.207486	2.6393	0.00830781	0.0859219
EPHB2	ENSG00000133216	3845.31	-0.177993	0.111204	-1.6006	0.109466	0.420583
EPHB3	ENSG00000182580	693.253	-0.581646	0.198841	-2.92519	0.00344251	0.0467257
EPHB4	ENSG00000196411	278.663	-0.382721	0.289802	-1.32063	0.186626	0.547606
EPHB6	ENSG00000106123	402.712	0.0838581	0.173691	0.482799	0.629238	0.879478
EPHX1	ENSG00000143819	1918.81	-0.227395	0.139541	-1.62959	0.103188	0.407277
EPHX2	ENSG00000120915	200.624	0.0480789	0.275997	0.174201	0.861708	0.961436
EPHX3	ENSG00000105131	7.6084	-0.0214897	1.16819	-0.0183958	0.985323	0.996511
EPHX4	ENSG00000172031	73.5846	1.24075	0.382825	3.24104	0.00119096	0.0213
EPM2A	ENSG00000112425	330.808	0.356632	0.17493	2.03872	0.0414783	0.238971
EPM2AIP1	ENSG00000178567	2061.38	-0.367108	0.103968	-3.53098	0.000414018	0.00951874
EPN1	ENSG00000063245	5237.6	-0.0633564	0.104676	-0.605264	0.545003	0.835962
EPN2	ENSG00000072134	1491.72	-0.317132	0.13122	-2.41681	0.0156574	0.128985
EPN3	ENSG00000049283	31.4587	0.0847721	0.591602	0.143293	0.886059	0.968469
EPO	ENSG00000130427	0.823428	-0.829138	3.34432	-0.247924	0.804193	NA
EPOP	ENSG00000273604	26.8344	-0.553979	0.650424	-0.851719	0.39437	0.75034
EPOR	ENSG00000187266	99.2405	1.21247	0.343838	3.52627	0.00042145	0.00957956
EPPIN	ENSG00000101448	1.00548	0.129233	3.182	0.0406137	0.967604	NA
EPPK1	ENSG00000261150	598.784	-0.386751	0.22209	-1.74142	0.0816108	0.35508
EPRS1	ENSG00000136628	2904.03	0.0532217	0.120697	0.440955	0.659246	0.891484
EPS15	ENSG00000085832	2751.24	-0.329161	0.108264	-3.04035	0.00236304	0.0354005
EPS15L1	ENSG00000127527	1164.48	0.116588	0.158642	0.734914	0.462392	0.790159
EPS15P1	ENSG00000242948	0.246137	1.37727	4.05678	0.339499	0.734234	NA
EPS8	ENSG00000151491	778.06	0.240945	0.162147	1.48597	0.137286	0.472397
EPS8L1	ENSG00000131037	144.853	-0.504605	0.263501	-1.915	0.0554924	0.284349
EPS8L2	ENSG00000177106	216.338	0.128553	0.287779	0.446708	0.655086	0.88941
EPSTI1	ENSG00000133106	3.49529	-1.61597	1.86918	-0.864535	0.387294	NA
EPX	ENSG00000121053	15.6066	-0.332543	0.748383	-0.444349	0.65679	0.890475
EPYC	ENSG00000083782	0.29074	1.56473	4.04339	0.386984	0.698768	NA
ERAL1	ENSG00000132591	962.545	-0.126999	0.124865	-1.0171	0.309108	0.682234
ERAP1	ENSG00000164307	409.947	0.25971	0.157441	1.64957	0.099031	0.397333
ERAP2	ENSG00000164308	14.5443	-3.13438	1.44773	-2.16504	0.0303849	0.194888
ERAS	ENSG00000187682	44.7915	-0.048769	0.470091	-0.103744	0.917373	0.977474
ERBB2	ENSG00000141736	1277.01	-0.468098	0.178424	-2.62351	0.00870284	0.0886057
ERBB3	ENSG00000065361	9.65573	-0.979919	1.01235	-0.967966	0.333061	0.701622
ERBB4	ENSG00000178568	724.656	-0.269647	0.189702	-1.42142	0.155195	0.500661
ERBIN	ENSG00000112851	749.999	-0.0605677	0.147598	-0.410355	0.681546	0.898522
ERC1	ENSG00000082805	3595.06	-0.0272764	0.124212	-0.219596	0.826186	0.951788
ERC2	ENSG00000187672	1530.93	0.0295808	0.111774	0.264648	0.79128	0.939013
ERCC1	ENSG00000012061	892.955	0.0407077	0.172295	0.236267	0.813226	0.94704
ERCC2	ENSG00000104884	991.05	-0.204745	0.137438	-1.48972	0.136297	0.471543
ERCC3	ENSG00000163161	865.16	-0.0121132	0.135401	-0.0894619	0.928715	0.980506
ERCC4	ENSG00000175595	471.812	-0.151865	0.184006	-0.825325	0.409187	0.760699
ERCC5	ENSG00000134899	604.775	-0.0567587	0.174884	-0.324551	0.745521	0.924399
ERCC6	ENSG00000225830	343.388	0.0240414	0.22565	0.106543	0.915151	0.976972
ERCC6L	ENSG00000186871	3.69019	0.988289	1.33722	0.739061	0.45987	NA
ERCC6L2	ENSG00000182150	605.721	-0.012155	0.172162	-0.0706017	0.943715	0.984484
ERCC8	ENSG00000049167	439.038	-0.177777	0.176514	-1.00716	0.31386	0.685963
EREG	ENSG00000124882	7.07231	1.46309	1.02964	1.42098	0.155324	0.500954
ERF	ENSG00000105722	426.565	-0.0499773	0.193943	-0.257691	0.796645	0.941678
ERFE	ENSG00000178752	8.58053	-0.186655	0.996592	-0.187294	0.85143	0.957152
ERFL	ENSG00000268041	35.3374	-0.396402	0.474783	-0.834912	0.403767	0.757659
ERG	ENSG00000157554	3.23782	0.626775	1.63223	0.384	0.700978	NA
ERG28	ENSG00000133935	1646.82	-0.197853	0.156705	-1.26258	0.20674	0.57437
ERGIC1	ENSG00000113719	3427.4	-0.0673013	0.0955469	-0.70438	0.481196	0.801003
ERGIC2	ENSG00000087502	852.557	0.427363	0.191494	2.23173	0.0256327	0.176618
ERGIC3	ENSG00000125991	4239.89	-0.245519	0.127425	-1.92677	0.0540084	0.279928
ERH	ENSG00000100632	2473.55	-0.292138	0.0942451	-3.09977	0.00193673	0.0305767
ERI1	ENSG00000104626	236.194	-0.0789002	0.207212	-0.380771	0.703373	0.908203
ERI2	ENSG00000196678	128.497	0.000888772	0.332788	0.00267068	0.997869	0.999636
ERI3	ENSG00000117419	1945.67	-0.126922	0.111567	-1.13762	0.255277	0.630775
ERICH1	ENSG00000104714	437.086	0.438278	0.193973	2.25948	0.0238534	0.16848
ERICH2	ENSG00000204334	96.915	0.119993	0.316886	0.378664	0.704937	0.90889
ERICH3	ENSG00000178965	204.456	-0.16752	0.248876	-0.673106	0.50088	0.811326
ERICH5	ENSG00000177459	207.069	0.470345	0.239013	1.96786	0.0490841	0.264036
ERICH6	ENSG00000163645	8.35763	0.446503	0.989301	0.451332	0.65175	0.888607
ERICH6B	ENSG00000165837	2.69598	-1.09348	1.51932	-0.719714	0.471701	NA
ERLEC1	ENSG00000068912	1878.18	-0.124241	0.164669	-0.754487	0.450557	0.784359
ERLEC1P1	ENSG00000240755	3.54712	-1.19063	2.02779	-0.587156	0.557099	NA
ERLIN1	ENSG00000107566	495.967	-0.0621126	0.155456	-0.399552	0.689487	0.901806
ERLIN2	ENSG00000147475	1386.09	-0.152438	0.136517	-1.11662	0.264156	0.638705
ERMAP	ENSG00000164010	188.785	0.00869539	0.241259	0.0360417	0.971249	0.992586
ERMARD	ENSG00000130023	36.3541	9.27739	3.89625	2.38111	0.0172606	0.13687
ERMN	ENSG00000136541	160.385	1.05808	0.455645	2.32217	0.020224	0.152523
ERMP1	ENSG00000099219	508.191	0.538315	0.180599	2.98071	0.00287577	0.0408618
ERN1	ENSG00000178607	334.311	-0.0991344	0.169327	-0.585463	0.558237	0.844088
ERN2	ENSG00000134398	1.05357	0.00640612	3.9508	0.00162147	0.998706	NA
ERO1A	ENSG00000197930	1407.86	0.131662	0.126003	1.04492	0.296062	0.67183
ERO1B	ENSG00000086619	247.334	-0.00186986	0.204869	-0.00912711	0.992718	0.998539
ERP27	ENSG00000139055	8.09078	-0.826641	1.24014	-0.666569	0.505048	0.813721
ERP29	ENSG00000089248	5092.81	0.0905781	0.0886288	1.02199	0.306784	0.680079
ERP29P1	ENSG00000233347	0.456469	-0.999862	4.03466	-0.247818	0.804275	NA
ERP44	ENSG00000023318	1413.81	-0.0816999	0.130701	-0.625091	0.531911	0.828083
ERRFI1	ENSG00000116285	713.129	-0.218052	0.142126	-1.53421	0.124977	0.449724
ERV3-1	ENSG00000213462	536.864	0.512391	0.246569	2.07808	0.0377019	0.22524
ERVFRD-1	ENSG00000244476	0.804322	1.76471	3.9527	0.446457	0.655267	NA
ERVFRD-3	ENSG00000264801	0.2238	-0.0634377	4.08046	-0.0155467	0.987596	NA
ERVH48-1	ENSG00000233056	3.72075	-0.608105	1.40222	-0.433672	0.664527	NA
ERVK3-1	ENSG00000142396	1134.08	-0.0672643	0.122566	-0.5488	0.583143	0.855543
ERVMER34-1	ENSG00000226887	7.15213	0.919887	1.58782	0.579341	0.562359	0.846086
ERVV-1	ENSG00000269526	11.6432	-0.453386	1.42605	-0.317931	0.750537	0.926007
ERVV-2	ENSG00000268964	25.1228	4.67362	1.39981	3.33876	0.00084153	0.0167584
ERVW-1	ENSG00000242950	63.2473	0.151166	0.418912	0.360853	0.718209	0.91391
ESAM	ENSG00000149564	5.88472	0.502721	1.11741	0.4499	0.652783	NA
ESCO1	ENSG00000141446	397.996	-0.121948	0.17174	-0.710073	0.477659	0.7993
ESCO2	ENSG00000171320	6.85775	-1.70859	1.09621	-1.55864	0.119082	0.439975
ESD	ENSG00000139684	1539.95	-0.105487	0.114144	-0.924161	0.355403	0.717814
ESF1	ENSG00000089048	379.854	0.135703	0.166393	0.815555	0.414754	0.763881
ESM1	ENSG00000164283	36.6425	0.764046	0.489072	1.56224	0.118232	0.438916
ESPL1	ENSG00000135476	7.30505	-1.99577	1.25386	-1.5917	0.111452	0.424184
ESPN	ENSG00000187017	41.2565	0.679811	0.607186	1.11961	0.26288	0.638065
ESPNL	ENSG00000144488	26.7217	1.08606	0.670809	1.61904	0.105439	0.412448
ESPNP	ENSG00000268869	31.0055	0.153488	0.535243	0.286762	0.774294	0.933715
ESR1	ENSG00000091831	5.68563	0.473103	1.36204	0.347349	0.728329	NA
ESR2	ENSG00000140009	20.5779	0.700654	0.737296	0.950302	0.341959	0.708256
ESRP1	ENSG00000104413	0.908799	0.502317	3.03994	0.165239	0.868756	NA
ESRP2	ENSG00000103067	18.672	2.29168	0.851613	2.69099	0.00712402	0.0770116
ESRRA	ENSG00000173153	664.622	1.18053	0.214552	5.50228	3.75e-08	3.25e-06
ESRRAP2	ENSG00000235438	0.250708	-0.780439	4.05856	-0.192294	0.847512	NA
ESRRB	ENSG00000119715	41.628	1.18777	0.503254	2.36018	0.0182661	0.142479
ESRRG	ENSG00000196482	250.689	0.362436	0.247286	1.46566	0.142742	0.480911
ESS2	ENSG00000100056	625.791	-0.125999	0.153164	-0.822636	0.410715	0.761822
ESYT1	ENSG00000139641	1590.33	0.113737	0.15746	0.722323	0.470096	0.795273
ESYT2	ENSG00000117868	2196.79	0.122808	0.12396	0.99071	0.321827	0.690028
ESYT3	ENSG00000158220	43.3154	0.429001	0.473583	0.905862	0.365009	0.726145
ETAA1	ENSG00000143971	197.358	-0.0819829	0.213305	-0.384346	0.700722	0.907077
ETDB	ENSG00000224107	0.366708	0.0372888	4.02612	0.00926172	0.99261	NA
ETF1	ENSG00000120705	2276.21	0.0680273	0.111677	0.609142	0.54243	0.834248
ETF1P2	ENSG00000240132	1.72719	-0.945048	1.90774	-0.495376	0.620335	NA
ETFA	ENSG00000140374	1745.28	0.361026	0.158647	2.27566	0.0228661	0.163929
ETFB	ENSG00000105379	3154.3	-0.270343	0.134119	-2.01569	0.0438319	0.247252
ETFBKMT	ENSG00000139160	121.495	0.827116	0.319518	2.58864	0.0096356	0.0945692
ETFDH	ENSG00000171503	544.731	0.747294	0.167304	4.46669	7.94e-06	0.000379667
ETFRF1	ENSG00000205707	510.672	0.128247	0.144485	0.887617	0.374747	0.733951
ETHE1	ENSG00000105755	248.759	0.00424154	0.210759	0.0201251	0.983944	0.99647
ETNK1	ENSG00000139163	2692.34	0.131414	0.11114	1.18242	0.237039	0.61108
ETNK2	ENSG00000143845	2569.11	-0.0424256	0.114658	-0.370019	0.711369	0.91151
ETNPPL	ENSG00000164089	17.5091	1.21201	1.08076	1.12145	0.262096	0.637614
ETS1	ENSG00000134954	44.2775	0.233128	0.538728	0.432738	0.665205	0.893816
ETS2	ENSG00000157557	1306.5	-0.109412	0.124405	-0.879489	0.379136	0.738341
ETV1	ENSG00000006468	134.756	-0.442015	0.333505	-1.32536	0.185051	0.545307
ETV2	ENSG00000105672	38.6807	-0.476197	0.463983	-1.02633	0.304738	0.67868
ETV3	ENSG00000117036	361.493	0.21657	0.181139	1.1956	0.231852	0.606307
ETV3L	ENSG00000253831	1.45599	-2.71387	2.94096	-0.922786	0.356119	NA
ETV4	ENSG00000175832	508.372	-0.30759	0.16083	-1.91251	0.0558107	0.285518
ETV5	ENSG00000244405	914.253	-0.223258	0.155658	-1.43429	0.15149	0.494783
ETV6	ENSG00000139083	201.892	0.00568868	0.237994	0.0239027	0.98093	0.996344
ETV7	ENSG00000010030	3.2166	-0.413774	2.02517	-0.204316	0.838107	NA
EVA1A	ENSG00000115363	47.642	2.89214	0.674097	4.29039	1.78e-05	0.000723151
EVA1B	ENSG00000142694	190.648	-0.3782	0.278371	-1.35862	0.174267	0.527953
EVA1C	ENSG00000166979	93.6302	-0.488724	0.328196	-1.48912	0.136456	0.471543
EVA1CP2	ENSG00000271977	0.544945	0.796654	4.06508	0.195975	0.84463	NA
EVC	ENSG00000072840	166.743	0.471538	0.35793	1.3174	0.187704	0.548236
EVC2	ENSG00000173040	30.2654	-0.396827	0.550302	-0.721107	0.470844	0.795472
EVI2A	ENSG00000126860	0.329493	-0.170922	4.08046	-0.041888	0.966588	NA
EVI2B	ENSG00000185862	0.798315	0.618276	3.90464	0.158344	0.874186	NA
EVI5	ENSG00000067208	526.124	-0.15003	0.204973	-0.731953	0.464197	0.791837
EVI5L	ENSG00000142459	3340.15	-0.135031	0.0965895	-1.39799	0.162116	0.510548
EVL	ENSG00000196405	8484.2	0.0550845	0.110962	0.496427	0.619593	0.874942
EVPL	ENSG00000167880	7.65772	0.870454	2.05616	0.42334	0.672047	0.895903
EVX1	ENSG00000106038	0.226409	-0.402018	4.04486	-0.0993898	0.920829	NA
EVX2	ENSG00000174279	0.847303	1.95694	3.96515	0.493534	0.621636	NA
EWSR1	ENSG00000182944	3289.16	-0.118578	0.0933936	-1.26965	0.204208	0.570956
EXD1	ENSG00000178997	20.3132	0.221276	0.638781	0.346404	0.729039	0.918541
EXD2	ENSG00000081177	831.385	-0.0949888	0.150142	-0.632658	0.526957	0.824823
EXD3	ENSG00000187609	311.214	0.0430132	0.19705	0.218285	0.827207	0.952314
EXO1	ENSG00000174371	8.34763	0.379958	1.0431	0.364257	0.715666	0.912324
EXO5	ENSG00000164002	186.026	-0.0646517	0.225117	-0.287192	0.773965	0.933684
EXOC1	ENSG00000090989	1577.79	0.136529	0.104073	1.31186	0.189568	0.551104
EXOC1L	ENSG00000250821	0.787928	0.758591	3.98513	0.190355	0.849031	NA
EXOC2	ENSG00000112685	1418.58	0.0192018	0.111161	0.172738	0.862857	0.962378
EXOC3	ENSG00000180104	1142.04	0.0371768	0.122849	0.302622	0.762178	0.930601
EXOC3L1	ENSG00000179044	27.6076	-0.140627	0.541301	-0.259795	0.795022	0.940804
EXOC3L2	ENSG00000283632	4.09341	-1.06616	1.76973	-0.602445	0.546878	NA
EXOC3L4	ENSG00000205436	0.931848	-3.70364	3.94872	-0.937935	0.348278	NA
EXOC4	ENSG00000131558	1867.78	-0.103073	0.122418	-0.841977	0.399801	0.75426
EXOC5	ENSG00000070367	3184.01	0.296155	0.143143	2.06894	0.0385513	0.228614
EXOC6	ENSG00000138190	569.661	-0.034895	0.148514	-0.23496	0.81424	0.947134
EXOC6B	ENSG00000144036	1523.59	0.159936	0.112175	1.42578	0.153932	0.498224
EXOC7	ENSG00000182473	3646.4	0.116914	0.118698	0.984976	0.324636	0.693131
EXOC8	ENSG00000116903	867.065	-0.0885167	0.129679	-0.682583	0.49487	0.80834
EXOG	ENSG00000157036	458.01	-0.417967	0.190506	-2.19398	0.0282368	0.186009
EXOSC1	ENSG00000171311	398.343	0.0485847	0.167894	0.289378	0.772292	0.933092
EXOSC10	ENSG00000171824	868.354	0.117551	0.155224	0.757298	0.448871	0.783315
EXOSC2	ENSG00000130713	537.833	-0.163721	0.148175	-1.10492	0.269193	0.644658
EXOSC3	ENSG00000107371	271.496	0.064733	0.20449	0.316559	0.751579	0.926136
EXOSC4	ENSG00000178896	321.492	-0.211555	0.175252	-1.20715	0.227376	0.601693
EXOSC5	ENSG00000077348	199.161	-0.206362	0.222656	-0.926818	0.354021	0.717014
EXOSC6	ENSG00000223496	1615.52	-0.287393	0.1062	-2.70614	0.00680697	0.074815
EXOSC7	ENSG00000075914	504.747	-0.043022	0.150044	-0.286729	0.77432	0.933715
EXOSC8	ENSG00000120699	326.78	-0.317777	0.213428	-1.48892	0.136509	0.471543
EXOSC9	ENSG00000123737	366.472	-0.281688	0.193382	-1.45664	0.145217	0.484424
EXPH5	ENSG00000110723	59.4428	1.38499	0.420324	3.29505	0.000984048	0.0186768
EXT1	ENSG00000182197	835.278	0.135406	0.144529	0.936874	0.348823	0.713665
EXT2	ENSG00000151348	2217.76	-0.247609	0.120888	-2.04826	0.0405344	0.235697
EXTL1	ENSG00000158008	109.921	0.0289006	0.301607	0.0958221	0.923662	0.979295
EXTL2	ENSG00000162694	675.812	-0.181392	0.156328	-1.16033	0.245916	0.620871
EXTL3	ENSG00000012232	3332.36	0.139016	0.140569	0.988949	0.322688	0.69103
EYA1	ENSG00000104313	62.4372	-0.581774	0.438394	-1.32706	0.184489	0.544491
EYA2	ENSG00000064655	207.07	-0.667388	0.303645	-2.19792	0.0279545	0.185018
EYA3	ENSG00000158161	602.471	0.0606114	0.145196	0.417445	0.676353	0.897183
EYA4	ENSG00000112319	43.5065	0.318913	0.487361	0.654367	0.512876	0.816845
EYS	ENSG00000188107	16.0963	0.68384	0.686396	0.996276	0.319116	0.688461
EZH1	ENSG00000108799	984.971	0.24535	0.154188	1.59124	0.111556	0.424427
EZH2	ENSG00000106462	132.39	0.0390443	0.267209	0.146119	0.883827	0.967732
EZHIP	ENSG00000187690	3.02555	-1.01727	1.88609	-0.539351	0.589645	NA
EZR	ENSG00000092820	3313.79	-0.06157	0.149195	-0.412683	0.679839	0.897774
F10	ENSG00000126218	41.0674	0.731022	0.478283	1.52843	0.126406	0.45293
F11	ENSG00000088926	4.82136	-2.59046	1.50458	-1.72172	0.0851204	NA
F11R	ENSG00000158769	855.824	-0.244764	0.172923	-1.41545	0.156938	0.502901
F12	ENSG00000131187	138.631	-0.484929	0.255656	-1.8968	0.0578544	0.291714
F13A1	ENSG00000124491	463.896	1.46973	0.271133	5.42069	5.94e-08	4.98e-06
F2	ENSG00000180210	1.15272	-1.12471	2.83042	-0.397364	0.691099	NA
F2R	ENSG00000181104	3326.7	0.986249	0.541268	1.82211	0.0684387	0.321733
F2RL1	ENSG00000164251	101.485	0.126773	0.440023	0.288104	0.773267	0.933412
F2RL2	ENSG00000164220	79.0957	1.32516	0.487842	2.71637	0.00660018	0.0732053
F2RL3	ENSG00000127533	12.5866	1.01719	0.893123	1.13892	0.254738	0.630361
F3	ENSG00000117525	124.373	2.9008	0.548432	5.28925	1.23e-07	9.31e-06
F5	ENSG00000198734	177.312	-0.291462	0.364991	-0.798547	0.424553	0.770281
F7	ENSG00000057593	32.3086	0.340634	0.516515	0.659486	0.509584	0.81618
F8	ENSG00000185010	123.04	0.219619	0.271117	0.810053	0.41791	0.765944
F8A1	ENSG00000288722	586.372	-0.264908	0.142397	-1.86035	0.0628367	0.307305
F8A3	ENSG00000277150	168.739	-0.463948	0.298358	-1.55501	0.119945	0.440663
FA2H	ENSG00000103089	10.3647	2.42523	1.12048	2.16446	0.030429	0.195092
FAAH	ENSG00000117480	992.719	-0.0247792	0.13895	-0.178332	0.858462	0.960388
FAAH2	ENSG00000165591	38.222	0.605984	0.464817	1.3037	0.192334	0.555789
FAAHP1	ENSG00000232022	0.752139	1.27036	4.00458	0.317226	0.751072	NA
FAAP100	ENSG00000185504	1801.99	-0.0120789	0.0984231	-0.122725	0.902325	0.973979
FAAP20	ENSG00000162585	1244.45	-0.106435	0.130392	-0.816271	0.414345	0.763817
FAAP24	ENSG00000131944	48.4236	0.772638	0.413219	1.8698	0.0615111	0.302794
FABP1	ENSG00000163586	0.344697	-1.7458	4.04506	-0.431588	0.666041	NA
FABP3	ENSG00000121769	2031.27	1.18986	0.139895	8.50539	1.81e-17	7.08e-15
FABP5	ENSG00000164687	1378.65	0.62272	0.173419	3.59084	0.00032961	0.00787669
FABP5P2	ENSG00000236044	0.322298	-0.458916	4.024	-0.114045	0.909202	NA
FABP5P3	ENSG00000241735	1.47704	-1.82634	2.68088	-0.681248	0.495715	NA
FABP5P8	ENSG00000259308	0.193826	1.29268	4.05208	0.319017	0.749713	NA
FABP6	ENSG00000170231	38.4695	0.0331875	0.573979	0.0578201	0.953892	0.987515
FABP7	ENSG00000164434	36.9682	-0.930387	0.469975	-1.97965	0.0477424	0.259832
FADD	ENSG00000168040	526.786	0.155301	0.170339	0.911722	0.361915	0.722802
FADS1	ENSG00000149485	5551.61	0.27927	0.131686	2.12072	0.033945	0.210366
FADS2	ENSG00000134824	7451.14	-0.0619321	0.107993	-0.573481	0.566319	0.848484
FADS3	ENSG00000221968	1118.59	0.0426558	0.14945	0.285418	0.775324	0.933961
FADS6	ENSG00000172782	4.42372	0.486027	1.55624	0.312308	0.754807	NA
FAF1	ENSG00000185104	1609.13	0.439791	0.108752	4.04396	5.26e-05	0.00179418
FAF2	ENSG00000113194	1950.15	-0.0143856	0.133073	-0.108103	0.913914	0.976575
FAH	ENSG00000103876	252.706	0.423671	0.267077	1.58633	0.112666	0.426815
FAHD1	ENSG00000180185	1081.47	0.229429	0.114779	1.99887	0.0456227	0.253545
FAHD2A	ENSG00000115042	485.532	-0.153681	0.184198	-0.834326	0.404097	0.757659
FAHD2B	ENSG00000144199	430.37	0.138774	0.175401	0.791179	0.42884	0.771227
FAHD2CP	ENSG00000231584	21.1348	0.43678	0.662238	0.659551	0.509542	0.81618
FAHD2P1	ENSG00000257302	1.03939	1.50912	4.02198	0.375217	0.707499	NA
FAIM	ENSG00000158234	194.555	-0.408526	0.244964	-1.6677	0.0953759	0.388207
FAIM2	ENSG00000135472	5544.09	0.100796	0.086336	1.16749	0.243014	0.618862
FAM102A	ENSG00000167106	1322.91	0.801098	0.195335	4.10114	4.11e-05	0.0014506
FAM102B	ENSG00000162636	2521.36	-0.250658	0.110058	-2.27751	0.0227556	0.163583
FAM104A	ENSG00000133193	440.977	0.0876385	0.163375	0.536425	0.591665	0.859909
FAM104B	ENSG00000182518	370.63	-0.162596	0.16425	-0.989929	0.322209	0.690473
FAM107A	ENSG00000168309	124.66	0.120815	0.606292	0.199268	0.842053	0.956167
FAM107B	ENSG00000065809	1026.04	-0.583716	0.114832	-5.08321	3.71e-07	2.47e-05
FAM110A	ENSG00000125898	262.759	-0.315136	0.221415	-1.42328	0.154655	0.499431
FAM110B	ENSG00000169122	575.986	0.536661	0.175149	3.06403	0.00218374	0.0335365
FAM110C	ENSG00000184731	24.6529	0.386131	0.640709	0.602661	0.546734	0.836462
FAM110D	ENSG00000197245	32.5264	-0.342586	0.500465	-0.684535	0.493637	0.807967
FAM111A	ENSG00000166801	73.6409	0.0278976	0.403076	0.0692119	0.944821	0.984659
FAM111B	ENSG00000189057	6.20153	-0.380517	1.22369	-0.310959	0.755832	NA
FAM114A1	ENSG00000197712	923.374	0.201346	0.14082	1.42981	0.152771	0.496766
FAM114A2	ENSG00000055147	547.497	0.203476	0.179371	1.13439	0.256632	0.632439
FAM117A	ENSG00000121104	146.601	0.104806	0.268362	0.390539	0.696138	0.904704
FAM117B	ENSG00000138439	960.954	-0.471088	0.119942	-3.92764	8.58e-05	0.00270061
FAM118A	ENSG00000100376	723.998	0.404949	0.200462	2.02008	0.0433755	0.24586
FAM118B	ENSG00000197798	391.596	-0.0573462	0.163477	-0.35079	0.725746	0.916927
FAM120A	ENSG00000048828	1707.69	-0.0652329	0.136218	-0.478886	0.63202	0.880973
FAM120A2P	ENSG00000204352	12.7544	0.35496	0.783874	0.452828	0.650673	0.887742
FAM120AOS	ENSG00000188938	1338.88	-0.0579132	0.114296	-0.506695	0.612369	0.870273
FAM120B	ENSG00000112584	143.862	10.2497	3.90713	2.62332	0.00870776	0.0886057
FAM120C	ENSG00000184083	285.453	-0.374882	0.238374	-1.57266	0.115797	0.433713
FAM124A	ENSG00000150510	976.154	0.352185	0.257144	1.3696	0.170811	0.523934
FAM124B	ENSG00000124019	0.889125	-3.08675	3.97722	-0.776106	0.437686	NA
FAM131A	ENSG00000175182	2331.61	-0.00342112	0.126422	-0.027061	0.978411	0.995324
FAM131B	ENSG00000159784	3229.93	-0.179986	0.107692	-1.6713	0.0946616	0.386288
FAM131C	ENSG00000185519	766.793	0.420344	0.126879	3.31296	0.000923141	0.0178429
FAM131C2P	ENSG00000232456	8.40967	1.87754	1.2225	1.53582	0.124583	0.449659
FAM133A	ENSG00000179083	82.0817	0.385234	0.341076	1.12947	0.258701	0.634565
FAM133B	ENSG00000234545	297.962	-0.259814	0.177689	-1.46219	0.14369	0.482634
FAM133EP	ENSG00000270528	0.298663	-1.6884	4.04311	-0.417599	0.676241	NA
FAM135A	ENSG00000082269	848.116	0.0562095	0.157393	0.357128	0.720996	0.914997
FAM135B	ENSG00000147724	275.947	0.306769	0.266482	1.15118	0.249659	0.624505
FAM136A	ENSG00000035141	1063.14	0.0575467	0.123477	0.466052	0.641179	0.883743
FAM136DP	ENSG00000270587	3.3475	0.820568	1.85066	0.443391	0.657483	NA
FAM13A	ENSG00000138640	563.426	0.298711	0.192407	1.55249	0.120544	0.441938
FAM13B	ENSG00000031003	2175.45	-0.126573	0.106019	-1.19387	0.232531	0.606908
FAM13C	ENSG00000148541	663.765	0.0818741	0.22383	0.365787	0.714524	0.912052
FAM149A	ENSG00000109794	436.889	0.0787756	0.162889	0.483615	0.628659	0.879307
FAM149B1	ENSG00000138286	633.912	-0.0663635	0.155959	-0.42552	0.670458	0.895276
FAM151A	ENSG00000162391	3.62829	1.31997	1.98076	0.666396	0.505158	NA
FAM151B	ENSG00000152380	42.8754	-0.673945	0.517055	-1.30343	0.192428	0.555855
FAM153A	ENSG00000170074	110.17	-0.332311	0.399454	-0.831914	0.405457	0.758668
FAM156A	ENSG00000268350	1038.23	0.0992611	0.15485	0.641012	0.521515	0.821386
FAM156B	ENSG00000179304	48.3481	-1.12575	1.90905	-0.589691	0.555398	0.841878
FAM157A	ENSG00000236438	4.36143	-1.70279	2.6971	-0.631341	0.527818	NA
FAM161A	ENSG00000170264	841.183	0.0764366	0.120416	0.634769	0.525579	0.823856
FAM161B	ENSG00000156050	940.648	-0.183561	0.119122	-1.54095	0.123328	0.447672
FAM162A	ENSG00000114023	1044.94	0.68887	0.187016	3.68347	0.000230079	0.00607022
FAM162B	ENSG00000183807	2.64944	1.92457	1.90986	1.0077	0.313599	NA
FAM163A	ENSG00000143340	262.933	-1.17672	0.23713	-4.96234	6.96e-07	4.27e-05
FAM163B	ENSG00000196990	43.2437	0.0744935	0.515415	0.144531	0.885081	0.968259
FAM166A	ENSG00000188163	0.598578	0.67642	4.05801	0.166687	0.867616	NA
FAM166B	ENSG00000215187	17.9335	-1.33446	0.804089	-1.6596	0.0969959	0.39161
FAM166C	ENSG00000173557	7.57959	-1.29217	1.30633	-0.989157	0.322586	0.690998
FAM167A	ENSG00000154319	764.383	-0.157025	0.162827	-0.964368	0.334862	0.703436
FAM167B	ENSG00000183615	9.94005	-0.540318	0.923232	-0.585246	0.558382	0.844088
FAM168A	ENSG00000054965	6578.3	0.0787471	0.114442	0.688099	0.491391	0.806368
FAM168B	ENSG00000152102	6650.84	-0.0715745	0.0884107	-0.809568	0.418188	0.765958
FAM169A	ENSG00000198780	1718.72	-0.100467	0.14979	-0.670722	0.502398	0.81271
FAM169BP	ENSG00000283597	1.41899	0.664624	2.66658	0.249242	0.803174	NA
FAM170B	ENSG00000172538	0.315647	0.895404	4.08046	0.219437	0.82631	NA
FAM171A1	ENSG00000148468	2118.76	-0.219957	0.165967	-1.3253	0.185071	0.545307
FAM171A2	ENSG00000161682	7246.71	-0.200311	0.10627	-1.88493	0.0594389	0.296668
FAM171B	ENSG00000144369	2616.11	-0.0337298	0.131805	-0.255906	0.798023	0.942252
FAM172A	ENSG00000113391	1123.7	-0.129211	0.123592	-1.04546	0.295811	0.671783
FAM172BP	ENSG00000175841	0.548808	3.096	3.96059	0.7817	0.434391	NA
FAM174A	ENSG00000174132	531.223	0.149757	0.159986	0.936063	0.34924	0.713838
FAM174B	ENSG00000185442	974.469	0.0288144	0.124015	0.232346	0.816269	0.948067
FAM174C	ENSG00000228300	366.899	0.479375	0.200799	2.38734	0.016971	0.135596
FAM177A1	ENSG00000151327	2713.06	0.167693	0.124532	1.34658	0.178115	0.534571
FAM177B	ENSG00000197520	0.368491	1.36192	4.08046	0.333766	0.738556	NA
FAM178B	ENSG00000168754	6.36616	0.765476	1.24685	0.613926	0.539264	NA
FAM180A	ENSG00000189320	0.714653	1.71394	3.96556	0.432206	0.665592	NA
FAM180B	ENSG00000196666	17.2399	2.98513	3.91591	0.762306	0.445877	0.78188
FAM181A	ENSG00000140067	85.0747	-1.04363	1.16607	-0.894994	0.37079	0.730465
FAM181B	ENSG00000182103	95.7112	-0.168458	0.307063	-0.54861	0.583273	0.855598
FAM183A	ENSG00000186973	19.0987	-0.459365	0.833325	-0.551243	0.581467	0.854937
FAM183BP	ENSG00000164556	0.31103	-1.50017	4.05147	-0.370277	0.711176	NA
FAM184A	ENSG00000111879	575.361	-0.309488	0.135951	-2.27647	0.0228178	0.163732
FAM184B	ENSG00000047662	308.252	0.514531	0.271449	1.8955	0.0580266	0.292115
FAM185A	ENSG00000222011	154.505	-0.171672	0.255875	-0.670922	0.50227	0.812659
FAM185BP	ENSG00000214439	8.38105	0.677832	1.0756	0.630191	0.528569	0.826469
FAM186A	ENSG00000185958	2.2584	-0.873916	2.11299	-0.413593	0.679172	NA
FAM186B	ENSG00000135436	3.96888	0.326829	1.48521	0.220056	0.825827	NA
FAM187A	ENSG00000214447	35.7646	0	4.08046	0	1	1
FAM187B	ENSG00000177558	0.217832	1.30063	4.05254	0.320943	0.748254	NA
FAM187B2P	ENSG00000262497	0.653643	1.51181	3.97621	0.380213	0.703787	NA
FAM193A	ENSG00000125386	1147.3	-0.0705147	0.118945	-0.592834	0.553292	0.840702
FAM193B	ENSG00000146067	996.452	0.140386	0.15399	0.911654	0.361951	0.722802
FAM199X	ENSG00000123575	2541.75	-0.0560261	0.118243	-0.473821	0.635628	0.882182
FAM200A	ENSG00000221909	349.923	-0.108943	0.176515	-0.61719	0.537109	0.831293
FAM200B	ENSG00000237765	1010.32	0.0622953	0.136939	0.454913	0.649172	0.887231
FAM201B	ENSG00000230992	51.3725	0.0751592	0.410002	0.183314	0.854552	0.958878
FAM204A	ENSG00000165669	1136.39	-0.0889602	0.172367	-0.516109	0.605779	0.867337
FAM204DP	ENSG00000258552	0.561512	0	4.08046	0	1	NA
FAM205A	ENSG00000205108	0.534987	-0.188742	4.06541	-0.0464263	0.96297	NA
FAM209B	ENSG00000213714	1.96762	2.5189	2.35041	1.07169	0.283861	NA
FAM20A	ENSG00000108950	67.4099	0.456693	0.576278	0.792488	0.428076	0.770813
FAM20B	ENSG00000116199	2292.39	-0.00727619	0.120068	-0.0606006	0.951677	0.986744
FAM20C	ENSG00000177706	2599.92	0.0127549	0.119439	0.10679	0.914955	0.976972
FAM210A	ENSG00000177150	617.336	0.441986	0.229774	1.92357	0.0544085	0.281447
FAM210B	ENSG00000124098	1468.36	0.0496013	0.121114	0.409541	0.682142	0.898761
FAM216A	ENSG00000204856	722.817	-0.292646	0.148937	-1.9649	0.0494254	0.265149
FAM216B	ENSG00000179813	7.73808	-1.24201	1.12454	-1.10446	0.269395	0.644944
FAM217A	ENSG00000145975	0.854057	-1.98152	4.05918	-0.488158	0.625438	NA
FAM217B	ENSG00000196227	828.469	-0.135255	0.145719	-0.928188	0.35331	0.716588
FAM218BP	ENSG00000221891	2.77347	1.03547	2.12145	0.488096	0.625482	NA
FAM219A	ENSG00000164970	4673.5	0.0466756	0.095061	0.491007	0.623421	0.876875
FAM219B	ENSG00000178761	3044.77	0.0389835	0.112556	0.346346	0.729082	0.918541
FAM21EP	ENSG00000235618	1.41665	-1.61261	2.30508	-0.699589	0.484184	NA
FAM21FP	ENSG00000237840	1.37417	0.393892	3.25787	0.120905	0.903766	NA
FAM220A	ENSG00000178397	1095.33	-0.0368627	0.141232	-0.261008	0.794086	0.940572
FAM220CP	ENSG00000213612	1.81707	0.845686	2.38921	0.353961	0.723368	NA
FAM221A	ENSG00000188732	195.237	-0.113366	0.287751	-0.393974	0.693601	0.903422
FAM221B	ENSG00000204930	4.65813	-3.29181	1.47434	-2.23273	0.0255665	NA
FAM222A	ENSG00000139438	1177.44	-0.242792	0.126275	-1.92273	0.0545139	0.281699
FAM222B	ENSG00000173065	1249.71	0.106462	0.115472	0.921969	0.356545	0.718656
FAM227A	ENSG00000184949	182.831	0.0977527	0.317088	0.308283	0.757867	0.928973
FAM227B	ENSG00000166262	51.7759	-0.393967	0.395097	-0.99714	0.318697	0.688461
FAM228A	ENSG00000186453	16.1548	-0.174988	0.80912	-0.21627	0.828778	0.953163
FAM228B	ENSG00000219626	461.61	-0.115958	0.170681	-0.679385	0.496894	0.80894
FAM229A	ENSG00000225828	175.666	-0.469981	0.245972	-1.91071	0.0560421	0.286421
FAM229B	ENSG00000203778	905.851	-0.165182	0.158342	-1.0432	0.296855	0.672507
FAM234A	ENSG00000167930	3069.56	0.080844	0.104332	0.774875	0.438413	0.776073
FAM234B	ENSG00000084444	1478.23	0.0248888	0.108692	0.228985	0.818881	0.948894
FAM236A	ENSG00000275520	0.576772	-0.974413	3.98249	-0.244674	0.806709	NA
FAM236B	ENSG00000268994	0.553211	1.70357	4.02053	0.423717	0.671772	NA
FAM237A	ENSG00000235118	6.62586	-0.175302	1.26614	-0.138453	0.889882	NA
FAM237B	ENSG00000283267	1.74059	0.896251	2.65687	0.337333	0.735866	NA
FAM238C	ENSG00000283709	0.881358	2.79462	3.3011	0.846573	0.397233	NA
FAM240A	ENSG00000283473	0.228103	0	4.08046	0	1	NA
FAM240B	ENSG00000283329	0.779236	1.76784	4.03403	0.438233	0.661218	NA
FAM240C	ENSG00000216921	2.51215	1.22285	2.25529	0.542214	0.587671	NA
FAM241A	ENSG00000174749	837.079	-0.00968714	0.137382	-0.0705123	0.943786	0.984484
FAM241B	ENSG00000171224	1607.06	-0.0795479	0.144953	-0.548786	0.583153	0.855543
FAM246A	ENSG00000286102	1.05933	3.94031	3.9298	1.00267	0.316019	NA
FAM246B	ENSG00000286175	1.10762	2.43606	3.97835	0.612331	0.540319	NA
FAM246C	ENSG00000286025	127.172	0.521243	0.268084	1.94432	0.0518563	0.272729
FAM247A	ENSG00000283972	1.39356	1.53522	3.01107	0.509859	0.61015	NA
FAM24B	ENSG00000213185	15.8381	-0.61327	0.783329	-0.782903	0.433684	0.774742
FAM27B	ENSG00000278763	10.2493	0.35324	0.88182	0.40058	0.688729	0.901372
FAM32A	ENSG00000105058	2224.32	-0.114033	0.113455	-1.0051	0.314851	0.686732
FAM3A	ENSG00000071889	1177.59	-0.0479781	0.125153	-0.383355	0.701457	0.907355
FAM3B	ENSG00000183844	0.407133	1.80159	4.02276	0.447849	0.654262	NA
FAM3C	ENSG00000196937	3146.89	0.0366707	0.109711	0.334249	0.738192	0.921542
FAM3C2P	ENSG00000174028	157.883	-0.315901	1.42352	-0.221916	0.824379	0.951163
FAM3D	ENSG00000198643	0.350745	0.383707	4.08046	0.0940354	0.925081	NA
FAM43A	ENSG00000185112	196.475	-0.0850005	0.316125	-0.268883	0.78802	0.938153
FAM43B	ENSG00000183114	252.385	-0.461261	0.197711	-2.333	0.019648	0.150285
FAM47C	ENSG00000198173	0.61785	-0.897994	3.99081	-0.225015	0.821967	NA
FAM47DP	ENSG00000174678	0.422933	1.453	4.04487	0.359221	0.71943	NA
FAM47E	ENSG00000189157	109.959	-0.355191	0.380649	-0.933118	0.350759	0.715077
FAM47E-STBD1	ENSG00000272414	37.769	0.0568769	0.536519	0.106011	0.915574	0.976972
FAM50A	ENSG00000071859	1922.9	0.227929	0.0985645	2.31249	0.0207508	0.154775
FAM50B	ENSG00000145945	324.86	-0.24629	0.19113	-1.2886	0.197537	0.562678
FAM53A	ENSG00000174137	8.30311	0.435049	1.13353	0.3838	0.701127	0.907077
FAM53B	ENSG00000189319	1090.67	0.320285	0.167107	1.91665	0.0552828	0.283736
FAM53C	ENSG00000120709	1554.61	-0.090399	0.114519	-0.789377	0.429892	0.772151
FAM72A	ENSG00000196550	20.1315	0.150844	0.630137	0.239383	0.810809	0.946468
FAM72B	ENSG00000188610	11.8232	-0.121864	0.927728	-0.131357	0.895493	0.971697
FAM72C	ENSG00000263513	3.06974	-0.443717	2.01046	-0.220705	0.825322	NA
FAM72D	ENSG00000215784	8.076	-0.953533	1.35586	-0.703267	0.481889	0.801003
FAM74A6	ENSG00000274516	1.49412	-0.044332	2.91398	-0.0152135	0.987862	NA
FAM76A	ENSG00000009780	229.467	-0.1987	0.211736	-0.938431	0.348023	0.713045
FAM76B	ENSG00000077458	338.12	-0.31088	0.209482	-1.48404	0.137797	0.473288
FAM78A	ENSG00000126882	39.5327	0.315794	0.453884	0.69576	0.486579	0.804015
FAM78B	ENSG00000188859	293.679	0.680974	0.249203	2.73261	0.00628356	0.0710428
FAM81A	ENSG00000157470	333.046	0.556471	0.173321	3.21065	0.00132437	0.0230044
FAM81B	ENSG00000153347	30.4913	-1.52973	0.611103	-2.50323	0.0123064	0.110722
FAM83A	ENSG00000147689	0.435752	-0.0482646	4.0163	-0.0120172	0.990412	NA
FAM83B	ENSG00000168143	13.5488	-0.222442	0.828306	-0.26855	0.788276	0.938157
FAM83D	ENSG00000101447	6.17001	-1.17701	1.17536	-1.0014	0.316633	NA
FAM83E	ENSG00000105523	4.45537	-0.573048	1.44486	-0.396611	0.691655	NA
FAM83F	ENSG00000133477	17.6917	2.04139	0.851432	2.39759	0.0165033	0.133345
FAM83G	ENSG00000188522	676.13	0.299345	0.159755	1.87378	0.0609611	0.301445
FAM83H	ENSG00000180921	210.282	5.22694	1.94443	2.68816	0.0071847	0.0774553
FAM86B1	ENSG00000186523	424.534	-0.27645	0.167682	-1.64865	0.0992186	0.397855
FAM86B2	ENSG00000145002	44.4054	-0.0472255	0.480995	-0.0981829	0.921787	0.978426
FAM86B3P	ENSG00000173295	1.95641	-24.7358	3.91446	-6.31907	2.63e-10	NA
FAM86C1P	ENSG00000158483	13.527	0.0456052	0.889403	0.0512762	0.959105	0.988639
FAM86C2P	ENSG00000160172	4.52194	-0.98084	1.2414	-0.790109	0.429464	NA
FAM86EP	ENSG00000251669	4.84591	0.291365	1.19103	0.244633	0.806741	NA
FAM86FP	ENSG00000164845	7.19118	-0.169401	1.02379	-0.165465	0.868578	0.964326
FAM86GP	ENSG00000166492	3.28319	0.981994	1.83983	0.533743	0.593519	NA
FAM86HP	ENSG00000253540	6.53541	-0.578304	1.0706	-0.540169	0.58908	NA
FAM86JP	ENSG00000171084	5.37839	-0.338946	1.13213	-0.299387	0.764645	NA
FAM89A	ENSG00000182118	58.0774	0.626	0.4133	1.51464	0.129865	0.460069
FAM89B	ENSG00000176973	1954.4	-0.218015	0.13186	-1.65339	0.0982514	0.394707
FAM8A1	ENSG00000137414	2519.91	-0.0232826	0.135231	-0.172168	0.863305	0.962605
FAM90A1	ENSG00000171847	17.8541	-0.143085	0.70478	-0.203021	0.839119	0.955212
FAM90A11P	ENSG00000233115	2.02997	1.34307	2.40837	0.557668	0.577071	NA
FAM90A12P	ENSG00000254229	6.10872	-0.804262	1.1389	-0.706174	0.48008	NA
FAM90A13P	ENSG00000223885	1.73755	-0.712814	3.82618	-0.186299	0.85221	NA
FAM90A15P	ENSG00000230045	0.435665	1.77095	4.03876	0.438488	0.661033	NA
FAM90A20P	ENSG00000233295	0.376555	-1.32191	4.04355	-0.326918	0.74373	NA
FAM90A23	ENSG00000285765	2.71271	-0.00882323	2.70317	-0.00326404	0.997396	NA
FAM90A24P	ENSG00000215354	2.46837	2.13948	2.23275	0.958229	0.337947	NA
FAM90A25P	ENSG00000251402	5.08164	-0.303839	1.56258	-0.194447	0.845826	NA
FAM90A28P	ENSG00000269118	0.205109	0	4.08046	0	1	NA
FAM90A2P	ENSG00000205879	0.41318	1.38314	4.05693	0.340933	0.733154	NA
FAM90A9	ENSG00000285607	0.348245	0.35058	4.02207	0.0871641	0.930541	NA
FAM91A1	ENSG00000176853	1241.45	0.0322388	0.140025	0.230236	0.817908	0.94832
FAM91A2P	ENSG00000284842	14.4605	-0.726032	0.803117	-0.904017	0.365986	0.726275
FAM91A3P	ENSG00000242352	1.78903	1.12744	3.24904	0.347006	0.728587	NA
FAM95B1	ENSG00000223839	0.232403	0	4.08046	0	1	NA
FAM98A	ENSG00000119812	1023.04	0.109004	0.144585	0.753912	0.450902	0.784523
FAM98B	ENSG00000171262	1135.46	-0.201055	0.127687	-1.5746	0.11535	0.433063
FAM98C	ENSG00000130244	449.198	-0.476584	0.184934	-2.57705	0.00996466	0.0967155
FAM9A	ENSG00000183304	0.848025	1.17004	3.7847	0.309151	0.757207	NA
FAM9B	ENSG00000177138	0.588037	1.40872	4.06029	0.346951	0.728628	NA
FAM9C	ENSG00000187268	5.85319	0.563651	1.21333	0.464549	0.642255	NA
FAN1	ENSG00000198690	315.858	0.132307	0.201666	0.65607	0.511779	0.816568
FANCA	ENSG00000187741	112.892	-0.50844	0.362104	-1.40413	0.160281	0.508029
FANCB	ENSG00000181544	15.361	-0.793554	1.02063	-0.777514	0.436855	0.775552
FANCC	ENSG00000158169	273.79	-0.0312382	0.192783	-0.162038	0.871276	0.964786
FANCD2	ENSG00000144554	46.981	-1.7324	0.553827	-3.12806	0.00175965	0.0284794
FANCE	ENSG00000112039	201.639	-0.0508578	0.215004	-0.236544	0.813011	0.947032
FANCF	ENSG00000183161	605.983	-0.164395	0.139361	-1.17963	0.238148	0.612535
FANCG	ENSG00000221829	303.683	0.301909	0.280469	1.07644	0.281729	0.659557
FANCI	ENSG00000140525	88.3605	0.491631	0.354469	1.38695	0.165457	0.515628
FANCL	ENSG00000115392	365.843	-0.210305	0.175132	-1.20084	0.229815	0.604309
FANCM	ENSG00000187790	71.9381	-0.435755	0.371066	-1.17433	0.240262	0.615553
FANK1	ENSG00000203780	94.8256	-0.308238	0.319655	-0.964284	0.334904	0.703436
FAP	ENSG00000078098	0.530282	2.30824	4.01643	0.574698	0.565496	NA
FAR1	ENSG00000197601	1683.76	0.132635	0.101175	1.31095	0.189875	0.551159
FAR2	ENSG00000064763	330.885	-0.360427	0.199054	-1.8107	0.0701867	0.326262
FAR2P1	ENSG00000180178	6.09565	0.981865	1.32742	0.739682	0.459493	NA
FAR2P2	ENSG00000178162	135.932	-0.0395966	0.254959	-0.155305	0.876581	0.965735
FAR2P3	ENSG00000240253	74.6035	-0.462601	0.33383	-1.38574	0.165827	0.516391
FARP1	ENSG00000152767	5606.74	-0.0731084	0.083572	-0.874795	0.381686	0.740278
FARP2	ENSG00000006607	532.207	-0.225216	0.196981	-1.14334	0.252899	0.627883
FARS2	ENSG00000145982	282.763	0.0589145	0.19147	0.307696	0.758314	0.92923
FARSA	ENSG00000179115	1942.66	-0.103463	0.109858	-0.941796	0.346297	0.712006
FARSB	ENSG00000116120	1872.81	-0.101789	0.121959	-0.834617	0.403934	0.757659
FAS	ENSG00000026103	136.158	-0.846133	0.418817	-2.02029	0.0433532	0.24586
FASN	ENSG00000169710	12393.2	-0.0919243	0.149128	-0.616411	0.537623	0.831557
FASTK	ENSG00000164896	1101.92	0.105011	0.170677	0.615258	0.538384	0.831937
FASTKD1	ENSG00000138399	566.927	0.404641	0.278181	1.4546	0.145781	0.48524
FASTKD2	ENSG00000118246	1118.36	0.123292	0.131119	0.940308	0.347059	0.712283
FASTKD3	ENSG00000124279	112.81	-0.211693	0.353655	-0.598586	0.549449	0.83839
FASTKD5	ENSG00000215251	614.67	0.180765	0.148306	1.21887	0.222895	0.595803
FAT1	ENSG00000083857	2972.43	-0.483482	0.160372	-3.01476	0.00257185	0.0376676
FAT2	ENSG00000086570	45.5366	0.46228	0.441291	1.04756	0.294841	0.67104
FAT3	ENSG00000165323	861.752	-0.513324	0.26526	-1.93517	0.0529689	0.276448
FAT4	ENSG00000196159	222.236	-0.0440825	0.251359	-0.175377	0.860784	0.961017
FATE1	ENSG00000147378	0.438539	-1.26029	4.05512	-0.31079	0.75596	NA
FAU	ENSG00000149806	4341.85	-0.0498985	0.106207	-0.469821	0.638483	0.882912
FAUP4	ENSG00000173727	3.95484	-2.10497	1.55736	-1.35163	0.176494	NA
FAXC	ENSG00000146267	1791.44	0.107821	0.112256	0.960495	0.336806	0.705365
FAXDC2	ENSG00000170271	72.7215	-0.158207	0.460912	-0.343248	0.731412	0.918572
FBF1	ENSG00000188878	194.718	0.0710235	0.257998	0.275287	0.783096	0.937132
FBH1	ENSG00000134452	975.27	0.163725	0.148165	1.10502	0.269151	0.644654
FBLIM1	ENSG00000162458	422.753	-0.115378	0.20364	-0.566581	0.570999	0.85018
FBLL1	ENSG00000188573	2155.08	-0.318307	0.15115	-2.1059	0.0352133	0.215018
FBLN1	ENSG00000077942	322.082	-0.493495	0.176723	-2.79248	0.00523054	0.0627824
FBLN2	ENSG00000163520	60.2981	0.390014	0.430967	0.904974	0.365479	0.726145
FBLN5	ENSG00000140092	1829.46	-1.27542	0.476074	-2.67903	0.0073835	0.0789784
FBLN7	ENSG00000144152	64.6466	-0.219176	0.450474	-0.486544	0.626581	0.878595
FBN1	ENSG00000166147	1411.36	-0.013862	0.193532	-0.0716262	0.942899	0.984405
FBN2	ENSG00000138829	30.986	-0.250355	0.686649	-0.364604	0.715407	0.912324
FBN3	ENSG00000142449	611.667	0.0987843	0.255093	0.387248	0.698573	0.906151
FBP1	ENSG00000165140	6.4898	0.5668	1.24301	0.455988	0.648398	NA
FBP2	ENSG00000130957	2.99412	0.895694	1.60073	0.559555	0.575783	NA
FBRS	ENSG00000156860	1992.91	-0.0768668	0.123548	-0.62216	0.533837	0.829294
FBRSL1	ENSG00000112787	2556.29	-0.0155458	0.0977037	-0.159111	0.873581	0.965125
FBXL12	ENSG00000127452	188.595	0.20365	0.247902	0.821493	0.411365	0.762314
FBXL13	ENSG00000161040	49.2527	0.253296	0.425717	0.594987	0.551852	0.84009
FBXL14	ENSG00000171823	328.963	-0.00878718	0.189563	-0.0463549	0.963027	0.990047
FBXL15	ENSG00000107872	941.373	0.316629	0.142889	2.21591	0.0266979	0.180365
FBXL16	ENSG00000127585	2578.08	-0.0452173	0.0951692	-0.475125	0.634698	0.88189
FBXL17	ENSG00000145743	1563.25	0.0703403	0.12279	0.572849	0.566747	0.848721
FBXL18	ENSG00000155034	1809.9	-0.111895	0.101115	-1.10661	0.268461	0.643831
FBXL19	ENSG00000099364	4256.71	-0.128962	0.106871	-1.20671	0.227544	0.601693
FBXL2	ENSG00000153558	1663.07	0.0808129	0.101995	0.792325	0.428171	0.770813
FBXL20	ENSG00000108306	747.856	-0.208626	0.140071	-1.48943	0.136374	0.471543
FBXL21P	ENSG00000164616	0.614134	0.623389	4.01113	0.155415	0.876494	NA
FBXL22	ENSG00000197361	38.0058	0.243285	0.510228	0.476817	0.633493	0.881391
FBXL3	ENSG00000005812	888.803	-0.305432	0.135423	-2.2554	0.0241081	0.16952
FBXL4	ENSG00000112234	398.563	0.32858	0.172152	1.90866	0.0563056	0.287024
FBXL5	ENSG00000118564	2476.03	0.0425819	0.118308	0.359923	0.718905	0.914137
FBXL7	ENSG00000183580	459.314	-0.506278	0.203595	-2.4867	0.0128935	0.114121
FBXL8	ENSG00000135722	42.3366	0.0756769	0.551121	0.137314	0.890782	0.970194
FBXL9P	ENSG00000125122	75.9448	-0.0304745	0.36817	-0.082773	0.934032	0.9825
FBXO10	ENSG00000147912	727.764	0.503887	0.176772	2.85049	0.0043652	0.0549464
FBXO11	ENSG00000138081	2288.37	-0.222037	0.123567	-1.7969	0.0723522	0.33158
FBXO15	ENSG00000141665	77.2621	-0.37813	0.436995	-0.865297	0.386876	0.744022
FBXO16	ENSG00000214050	141.868	-0.400439	0.353866	-1.13161	0.257797	0.63412
FBXO2	ENSG00000116661	838.119	0.253421	0.167863	1.50969	0.131123	0.462551
FBXO21	ENSG00000135108	2611.35	-0.157265	0.114711	-1.37097	0.170385	0.523639
FBXO22	ENSG00000167196	664.763	-0.308134	0.161189	-1.91163	0.0559237	0.286002
FBXO24	ENSG00000106336	7.96151	0.709984	0.955526	0.743029	0.457464	0.787507
FBXO25	ENSG00000147364	971.717	0.136627	0.150692	0.906669	0.364582	0.72589
FBXO27	ENSG00000161243	595.303	-0.362815	0.229126	-1.58347	0.113314	0.42869
FBXO28	ENSG00000143756	622.806	0.237751	0.170215	1.39677	0.162482	0.511008
FBXO3	ENSG00000110429	1164.75	-0.03398	0.132644	-0.256175	0.797816	0.942252
FBXO30	ENSG00000118496	1450.02	-0.263407	0.11303	-2.33041	0.0197843	0.150483
FBXO31	ENSG00000103264	1738.91	-0.0176115	0.16977	-0.103737	0.917378	0.977474
FBXO32	ENSG00000156804	366.725	2.92878	0.407353	7.18979	6.49e-13	1.36e-10
FBXO33	ENSG00000165355	485.598	0.335552	0.169496	1.9797	0.047737	0.259832
FBXO34	ENSG00000178974	963.865	-0.141508	0.128368	-1.10235	0.270307	0.645661
FBXO36	ENSG00000153832	208.655	-0.163069	0.26342	-0.619045	0.535887	0.830685
FBXO36P1	ENSG00000266117	0.229798	-1.468	4.05453	-0.362063	0.717305	NA
FBXO38	ENSG00000145868	827.031	0.0301107	0.139329	0.216112	0.828901	0.953163
FBXO39	ENSG00000177294	0.3598	-2.22651	4.01691	-0.554286	0.579383	NA
FBXO4	ENSG00000151876	63.2797	-0.296717	0.388361	-0.764024	0.444853	0.781229
FBXO40	ENSG00000163833	15.0391	2.93423	1.04505	2.80773	0.00498916	0.0605766
FBXO41	ENSG00000163013	4426.16	-0.0348631	0.107885	-0.323151	0.746581	0.924646
FBXO42	ENSG00000037637	1061.73	-0.196329	0.141017	-1.39224	0.16385	0.513358
FBXO43	ENSG00000156509	5.93797	0.374221	1.08969	0.343421	0.731282	NA
FBXO44	ENSG00000132879	2036.76	-0.0918485	0.104781	-0.876575	0.380717	0.739674
FBXO45	ENSG00000174013	1250.44	-0.0729307	0.119411	-0.610755	0.541362	0.833557
FBXO46	ENSG00000177051	275.076	-0.436207	0.229208	-1.90311	0.0570266	0.289297
FBXO47	ENSG00000204952	0.507089	-1.04395	4.00871	-0.260421	0.794539	NA
FBXO48	ENSG00000204923	112.995	-0.249765	0.316573	-0.788966	0.430132	0.772306
FBXO5	ENSG00000112029	76.1233	-0.34682	0.363226	-0.954834	0.339662	0.707027
FBXO6	ENSG00000116663	179.318	-0.123562	0.249088	-0.496055	0.619855	0.875038
FBXO7	ENSG00000100225	2085.41	-0.00768933	0.103832	-0.0740557	0.940966	0.98395
FBXO8	ENSG00000164117	234.134	0.0600077	0.209695	0.286167	0.77475	0.933916
FBXO9	ENSG00000112146	1533.1	0.0298562	0.173954	0.171633	0.863726	0.962643
FBXW10	ENSG00000171931	1.09535	0.170295	3.53913	0.0481178	0.961622	NA
FBXW10B	ENSG00000241322	19.5287	0.737565	0.743425	0.992119	0.32114	0.689614
FBXW11	ENSG00000072803	2910.83	-0.196396	0.115192	-1.70494	0.0882049	0.370682
FBXW11P1	ENSG00000230870	2.5298	3.39548	2.28848	1.48373	0.137881	NA
FBXW12	ENSG00000164049	2.93396	-0.534773	1.58134	-0.338178	0.735229	NA
FBXW2	ENSG00000119402	2549.72	-0.0433373	0.0998156	-0.434174	0.664162	0.893626
FBXW4	ENSG00000107829	733.13	0.220206	0.166636	1.32148	0.186341	0.547385
FBXW4P1	ENSG00000230701	7.74559	1.17452	1.05866	1.10945	0.267238	0.64261
FBXW5	ENSG00000159069	2509.23	-0.185734	0.113329	-1.63889	0.101236	0.401988
FBXW7	ENSG00000109670	873.256	0.0153974	0.136294	0.112972	0.910053	0.975889
FBXW8	ENSG00000174989	627.23	0.00945845	0.153083	0.0617864	0.950733	0.986453
FBXW9	ENSG00000132004	603.665	-0.0805646	0.155291	-0.518796	0.603903	0.866999
FCAMR	ENSG00000162897	0.205109	0	4.08046	0	1	NA
FCER1A	ENSG00000179639	0.199482	0.894582	4.08046	0.219236	0.826466	NA
FCER1G	ENSG00000158869	0.717717	-0.478234	3.95081	-0.121047	0.903654	NA
FCF1	ENSG00000119616	706.816	0.022197	0.139344	0.159297	0.873435	0.965125
FCF1P1	ENSG00000227436	0.312626	-0.0657402	4.08046	-0.016111	0.987146	NA
FCF1P2	ENSG00000228638	11.6886	1.48505	3.78635	0.392213	0.694901	0.904065
FCF1P3	ENSG00000239997	0.205109	0	4.08046	0	1	NA
FCF1P6	ENSG00000225671	5.81662	-2.61275	1.37854	-1.8953	0.0580526	NA
FCGBP	ENSG00000275395	18.6123	-0.427655	0.964817	-0.44325	0.657585	0.89071
FCGR1A	ENSG00000150337	1.71255	1.59786	2.98197	0.535841	0.592068	NA
FCGR1CP	ENSG00000265531	0.332301	-1.78528	4.038	-0.442121	0.658401	NA
FCGR2A	ENSG00000143226	4.60293	1.713	1.78948	0.95726	0.338436	NA
FCGR2B	ENSG00000072694	0.702279	1.13826	3.99878	0.284652	0.775911	NA
FCGR2C	ENSG00000244682	0.794493	1.16249	4.02118	0.289092	0.772511	NA
FCGRT	ENSG00000104870	657.053	0.270783	0.250382	1.08148	0.279482	0.656673
FCHO1	ENSG00000130475	468.455	-0.129404	0.192598	-0.671887	0.501655	0.812303
FCHO2	ENSG00000157107	216.642	-0.115758	0.216876	-0.533751	0.593514	0.861089
FCHSD1	ENSG00000197948	313.784	0.506489	0.241304	2.09896	0.0358202	0.217625
FCHSD2	ENSG00000137478	1473.63	-0.182026	0.10347	-1.75921	0.0785422	0.347493
FCMR	ENSG00000162894	8.88976	0.327167	1.00238	0.326389	0.74413	0.923906
FCN1	ENSG00000085265	0.307663	0	4.08046	0	1	NA
FCN2	ENSG00000160339	0.24646	-0.928801	4.06462	-0.228509	0.819251	NA
FCN3	ENSG00000142748	0.783917	0.727928	3.94408	0.184562	0.853572	NA
FCRL1	ENSG00000163534	0.508701	1.197	4.01465	0.298158	0.765582	NA
FCRL2	ENSG00000132704	2.57506	-0.211462	1.65671	-0.12764	0.898434	NA
FCRL3	ENSG00000160856	0.574496	-2.11302	4.03032	-0.524282	0.600082	NA
FCRL5	ENSG00000143297	2.41457	-0.385522	1.55786	-0.247468	0.804546	NA
FCRL6	ENSG00000181036	1.30646	0.53655	3.33707	0.160785	0.872263	NA
FCRLA	ENSG00000132185	3.08217	-0.872195	1.5762	-0.553353	0.580022	NA
FCRLB	ENSG00000162746	49.1835	0.626247	0.431519	1.45126	0.146707	0.487004
FCSK	ENSG00000157353	288.383	-0.137933	0.193102	-0.714301	0.475041	0.797652
FDCSP	ENSG00000181617	17.9793	-0.33278	0.678984	-0.490114	0.624053	0.877391
FDFT1	ENSG00000079459	482.505	-0.0884523	0.182844	-0.48376	0.628557	0.879307
FDPS	ENSG00000160752	4515.01	0.0132113	0.149904	0.0881321	0.929772	0.980853
FDPSP4	ENSG00000254793	0.951245	1.46142	3.26737	0.447278	0.654675	NA
FDPSP7	ENSG00000231087	0.44761	0	4.08046	0	1	NA
FDPSP8	ENSG00000224763	0.643941	-0.095275	3.97084	-0.0239936	0.980858	NA
FDX1	ENSG00000137714	675.723	-0.0976081	0.137752	-0.708581	0.478585	0.799517
FDX1P1	ENSG00000181741	0.246456	-0.928605	4.06461	-0.228461	0.819288	NA
FDX2	ENSG00000267673	693.719	0.112871	0.161678	0.698126	0.485099	0.803337
FDXACB1	ENSG00000255561	87.4094	-0.24945	0.329977	-0.755962	0.449672	0.784108
FDXR	ENSG00000161513	293.739	0.0693861	0.211499	0.328069	0.74286	0.923376
FECH	ENSG00000066926	696.171	0.268889	0.162314	1.6566	0.0976002	0.392892
FEM1A	ENSG00000141965	1283.26	0.0655156	0.107647	0.608613	0.542781	0.834543
FEM1AP2	ENSG00000265296	4.65642	0.556891	1.53397	0.363039	0.716575	NA
FEM1B	ENSG00000169018	5591.94	0.0689036	0.0875856	0.7867	0.431457	0.772938
FEM1C	ENSG00000145780	738.369	-0.068106	0.14685	-0.463778	0.642807	0.884401
FEN1	ENSG00000168496	368.213	0.115843	0.173968	0.665887	0.505483	0.814001
FER	ENSG00000151422	829.725	0.128526	0.14198	0.905237	0.36534	0.726145
FER1L4	ENSG00000088340	53.7247	1.1784	0.521733	2.25863	0.0239063	0.168615
FER1L5	ENSG00000249715	4.65981	-0.551828	1.27537	-0.432681	0.665247	NA
FER1L6	ENSG00000214814	2.51166	2.26427	1.99314	1.13603	0.255944	NA
FERD3L	ENSG00000146618	157.294	-0.784812	0.340292	-2.30629	0.0210945	0.155943
FERMT1	ENSG00000101311	24.4266	-0.116565	0.687679	-0.169505	0.865399	0.963102
FERMT2	ENSG00000073712	546.775	-0.0586	0.154044	-0.380412	0.703639	0.908203
FERMT3	ENSG00000149781	23.2919	0.543679	0.682484	0.796618	0.425673	0.770366
FES	ENSG00000182511	41.9748	1.85301	0.577503	3.20867	0.00133352	0.0231379
FETUB	ENSG00000090512	0.95225	0.762257	3.26974	0.233125	0.815664	NA
FEV	ENSG00000163497	24.8033	-1.36604	0.599027	-2.28044	0.0225818	0.162711
FEZ1	ENSG00000149557	4895.64	-0.0620556	0.102538	-0.605196	0.545049	0.835962
FEZ2	ENSG00000171055	980.833	-0.238701	0.149839	-1.59305	0.111149	0.423587
FEZF1	ENSG00000128610	13.9958	-1.32016	0.964987	-1.36806	0.171292	0.524426
FEZF2	ENSG00000153266	36.7251	0.366988	0.585721	0.626558	0.530949	0.827302
FFAR1	ENSG00000126266	0.193826	1.29268	4.05208	0.319017	0.749713	NA
FFAR2	ENSG00000126262	6.66249	-0.123939	1.6265	-0.0761997	0.93926	NA
FFAR3	ENSG00000185897	4.10247	-0.693984	1.5925	-0.435783	0.662994	NA
FFAR4	ENSG00000186188	28.3147	0.00727833	0.599302	0.0121447	0.99031	0.998011
FGA	ENSG00000171560	0.344697	-1.7458	4.04506	-0.431588	0.666041	NA
FGB	ENSG00000171564	0.739961	-2.01537	3.98842	-0.505305	0.613344	NA
FGD1	ENSG00000102302	1292.79	-0.115412	0.10879	-1.06086	0.288752	0.666208
FGD2	ENSG00000146192	3.90172	-0.0182446	1.77623	-0.0102716	0.991805	NA
FGD3	ENSG00000127084	181.548	-0.510375	0.242099	-2.10813	0.03502	0.214419
FGD4	ENSG00000139132	991.955	0.136691	0.218572	0.625381	0.531721	0.827949
FGD5	ENSG00000154783	242.617	0.949956	0.293106	3.24099	0.00119113	0.0213
FGD5P1	ENSG00000275340	0.901766	1.87972	2.97472	0.631899	0.527453	NA
FGD6	ENSG00000180263	292.911	0.0477505	0.242596	0.196831	0.84396	0.956411
FGF1	ENSG00000113578	253.833	0.876572	0.320611	2.73407	0.00625575	0.0708528
FGF10	ENSG00000070193	6.99586	0.434424	1.17406	0.370017	0.71137	0.91151
FGF12	ENSG00000114279	645.081	0.487882	0.157622	3.09526	0.0019664	0.0310141
FGF13	ENSG00000129682	2039.24	0.388199	0.141299	2.74736	0.00600762	0.0692885
FGF14	ENSG00000102466	1163.57	-0.115872	0.155168	-0.74675	0.455215	0.786983
FGF16	ENSG00000196468	1.04454	-0.884754	3.22477	-0.274362	0.783806	NA
FGF17	ENSG00000158815	55.6015	0.267123	0.40366	0.661753	0.50813	0.815349
FGF18	ENSG00000156427	8.55746	0.272889	1.20159	0.227107	0.820341	0.949279
FGF19	ENSG00000162344	0.830008	1.7044	3.85971	0.441587	0.658788	NA
FGF2	ENSG00000138685	362.732	-0.184838	0.213142	-0.867207	0.385828	0.743105
FGF20	ENSG00000078579	4.4779	1.28986	1.27039	1.01533	0.30995	NA
FGF22	ENSG00000070388	20.8143	0.487549	0.679529	0.71748	0.473078	0.796727
FGF23	ENSG00000118972	0.217832	1.30063	4.05254	0.320943	0.748254	NA
FGF4	ENSG00000075388	0.464806	0	4.08046	0	1	NA
FGF5	ENSG00000138675	12.9244	0.0153337	0.945805	0.0162123	0.987065	0.996861
FGF6	ENSG00000111241	0.299169	-1.31739	4.08046	-0.322853	0.746807	NA
FGF7	ENSG00000140285	290.688	-0.247611	0.206492	-1.19913	0.230478	0.604674
FGF7P4	ENSG00000216829	4.88079	-1.72921	2.21751	-0.779797	0.43551	NA
FGF7P6	ENSG00000227449	4.24504	-4.39253	2.43991	-1.80028	0.0718163	NA
FGF7P7	ENSG00000204801	2.66567	3.17756	3.02809	1.04936	0.294012	NA
FGF8	ENSG00000107831	4.1427	-0.307362	1.53527	-0.200201	0.841323	NA
FGF9	ENSG00000102678	212.782	-0.406584	0.260744	-1.55932	0.11892	0.439798
FGFBP3	ENSG00000174721	1113.04	-0.337678	0.146807	-2.30014	0.02144	0.157647
FGFR1	ENSG00000077782	1106.31	1.01651	0.163488	6.21765	5.05e-10	6.58e-08
FGFR1OP2	ENSG00000111790	446.933	-0.0444989	0.176186	-0.252567	0.800602	0.943495
FGFR2	ENSG00000066468	400.944	-0.779053	0.258859	-3.00957	0.00261618	0.0381706
FGFR3	ENSG00000068078	164.34	-0.314556	0.334788	-0.93957	0.347438	0.71241
FGFR4	ENSG00000160867	23.6744	-0.173972	0.653349	-0.266278	0.790025	0.938381
FGFRL1	ENSG00000127418	348.759	0.572986	0.216737	2.64369	0.00820066	0.0852252
FGGY	ENSG00000172456	117.069	0.0137653	0.346991	0.0396704	0.968356	0.991619
FGL1	ENSG00000104760	3302.1	3.45673	0.226847	15.2381	1.97e-52	1.04e-48
FGL2	ENSG00000127951	92.6684	-1.51526	0.49844	-3.04001	0.00236572	0.0354005
FGR	ENSG00000000938	3.49618	0.924263	1.76177	0.524621	0.599847	NA
FH	ENSG00000091483	2069.48	0.137181	0.12981	1.05678	0.29061	0.667622
FHAD1	ENSG00000142621	41.9577	0.0110154	0.524623	0.0209968	0.983248	0.996462
FHDC1	ENSG00000137460	341.586	0.99443	0.243505	4.08382	4.43e-05	0.00153906
FHIP1A	ENSG00000164142	31.0984	0.909831	0.585466	1.55403	0.120177	0.44121
FHIP1B	ENSG00000051009	631.406	0.0188481	0.197399	0.0954824	0.923932	0.979341
FHIP2A	ENSG00000151553	796.667	-0.0217859	0.144056	-0.151232	0.879793	0.966436
FHIP2B	ENSG00000158863	1355.67	0.0129608	0.105491	0.122862	0.902217	0.973979
FHIT	ENSG00000189283	95.8783	0.769074	0.328936	2.33806	0.019384	0.148698
FHL1	ENSG00000022267	4046.17	-0.490519	0.106709	-4.59679	4.29e-06	0.000219711
FHL2	ENSG00000115641	108.488	-0.27605	0.308809	-0.893917	0.371366	0.731014
FHL3	ENSG00000183386	294.635	-0.384534	0.183368	-2.09706	0.0359885	0.218228
FHOD1	ENSG00000135723	50.3541	-0.665016	0.646337	-1.0289	0.303527	0.677886
FHOD3	ENSG00000134775	2100.72	0.111704	0.109138	1.02351	0.306065	0.678843
FIBCD1	ENSG00000130720	183.428	-0.235238	0.31436	-0.748306	0.454275	0.786817
FIBIN	ENSG00000176971	191.279	-1.73753	0.2867	-6.06046	1.36e-09	1.61e-07
FIBP	ENSG00000172500	2332.95	-0.0289977	0.106852	-0.271381	0.786098	0.938041
FICD	ENSG00000198855	199.619	0.543914	0.240843	2.25837	0.0239223	0.168615
FIG4	ENSG00000112367	1745.45	0.187972	0.128437	1.46353	0.143322	0.482284
FIGN	ENSG00000182263	256.859	-0.367675	0.280476	-1.31089	0.189893	0.551159
FIGNL1	ENSG00000132436	266.991	-0.163154	0.214157	-0.761843	0.446154	0.78188
FIGNL2	ENSG00000261308	55.3331	-0.189091	0.391182	-0.483383	0.628823	0.879307
FILIP1	ENSG00000118407	33.9138	-0.258082	0.474091	-0.544372	0.586185	0.857077
FILIP1L	ENSG00000168386	243.899	-0.635452	0.245741	-2.58586	0.00971376	0.0949816
FIP1L1	ENSG00000145216	1058.32	0.0547797	0.125	0.438239	0.661213	0.892711
FIS1	ENSG00000214253	2018.19	-0.0402018	0.107036	-0.375593	0.70722	0.91011
FITM1	ENSG00000139914	1.23846	4.89642	3.93294	1.24498	0.21314	NA
FITM2	ENSG00000197296	988.251	0.00150049	0.135369	0.0110844	0.991156	0.998176
FIZ1	ENSG00000179943	490.272	-0.113168	0.159038	-0.711577	0.476727	0.798968
FJX1	ENSG00000179431	2161.41	0.0831156	0.174004	0.477666	0.632888	0.881148
FKBP10	ENSG00000141756	5244.5	0.187018	0.185148	1.0101	0.312448	0.684693
FKBP11	ENSG00000134285	416.311	0.155098	0.227355	0.682186	0.495121	0.80834
FKBP14	ENSG00000106080	304.611	0.279162	0.333348	0.83745	0.40234	0.75622
FKBP15	ENSG00000119321	664.88	0.446013	0.165865	2.68902	0.0071663	0.0773098
FKBP1A	ENSG00000088832	4402.13	0.226654	0.127567	1.77675	0.07561	0.340429
FKBP1B	ENSG00000119782	1511.43	-0.0277145	0.136683	-0.202765	0.839319	0.955242
FKBP1C	ENSG00000198225	1.26887	-0.278835	2.99133	-0.0932143	0.925733	NA
FKBP2	ENSG00000173486	1139.31	-0.048038	0.139739	-0.34377	0.731019	0.918572
FKBP3	ENSG00000100442	2276.1	-0.0916403	0.128846	-0.71124	0.476935	0.798968
FKBP4	ENSG00000004478	4314.9	-0.144896	0.123559	-1.17269	0.240922	0.616181
FKBP5	ENSG00000096060	407.098	2.21465	0.335763	6.59588	4.23e-11	6.6e-09
FKBP6	ENSG00000077800	19.7138	-0.139164	0.6442	-0.216026	0.828967	0.953163
FKBP7	ENSG00000079150	246.7	-0.18998	0.221846	-0.856361	0.391798	0.747803
FKBP8	ENSG00000105701	7787.34	-0.120616	0.11994	-1.00563	0.314592	0.686451
FKBP9	ENSG00000122642	2428.27	-0.207386	0.170672	-1.21511	0.224323	0.597539
FKBP9P1	ENSG00000176826	0.862574	-0.428572	3.75219	-0.114219	0.909064	NA
FKBPL	ENSG00000204315	63.6691	-0.15829	0.357089	-0.443278	0.657565	0.89071
FKRP	ENSG00000181027	1138.18	-0.0147348	0.148487	-0.0992329	0.920953	0.978392
FKTN	ENSG00000106692	650.471	0.161075	0.190785	0.844276	0.398515	0.75292
FLACC1	ENSG00000155749	9.70357	1.08074	0.874965	1.23519	0.216761	0.587416
FLAD1	ENSG00000160688	575.697	0.104374	0.163279	0.639239	0.522668	0.822378
FLCN	ENSG00000154803	1047.16	0.63976	0.134689	4.74989	2.04e-06	0.000111072
FLG	ENSG00000143631	11.4824	0.383916	1.43561	0.267424	0.789143	0.938226
FLG2	ENSG00000143520	0.442601	1.14542	4.00088	0.286293	0.774654	NA
FLI1	ENSG00000151702	1.83721	0.582395	1.86951	0.311524	0.755403	NA
FLNA	ENSG00000196924	6827.21	-0.434123	0.146559	-2.9621	0.0030555	0.0424968
FLNB	ENSG00000136068	1458.92	-0.637906	0.213573	-2.98682	0.00281892	0.0402718
FLNC	ENSG00000128591	845.131	-0.236477	0.170901	-1.38371	0.166448	0.517082
FLOT1	ENSG00000137312	884.23	5.30215	3.70758	1.43008	0.152693	0.496756
FLOT2	ENSG00000132589	2822.43	0.0474347	0.097413	0.486944	0.626298	0.878354
FLRT1	ENSG00000126500	329.88	-0.516633	0.291869	-1.77008	0.0767134	0.343339
FLRT2	ENSG00000185070	321.516	-0.0732209	0.315198	-0.232301	0.816304	0.948067
FLRT3	ENSG00000125848	471.031	-0.382116	0.270945	-1.41031	0.158449	0.505433
FLT1	ENSG00000102755	17.6428	1.44822	0.829847	1.74516	0.0809564	0.353696
FLT3	ENSG00000122025	9.0254	-0.343182	0.888522	-0.38624	0.699319	0.906374
FLT3LG	ENSG00000090554	9.85006	-0.9634	0.912011	-1.05635	0.29081	0.667829
FLT4	ENSG00000037280	81.611	0.137027	0.34173	0.40098	0.688435	0.90136
FLVCR1	ENSG00000162769	1080.48	0.436396	0.121939	3.5788	0.000345172	0.00813531
FLVCR2	ENSG00000119686	64.1238	1.25121	0.635571	1.96863	0.0489955	0.26383
FLYWCH1	ENSG00000059122	1922.56	0.158485	0.1237	1.28121	0.20012	0.566176
FLYWCH2	ENSG00000162076	715.237	-0.142782	0.129045	-1.10644	0.268535	0.643831
FMC1	ENSG00000164898	374.844	-0.0775123	0.196743	-0.393977	0.693598	0.903422
FMC1-LUC7L2	ENSG00000269955	113.684	-0.929289	0.382408	-2.4301	0.0150946	0.125898
FMN1	ENSG00000248905	214.79	1.18202	0.252534	4.68065	2.86e-06	0.000153413
FMN2	ENSG00000155816	827.887	-0.0275606	0.140569	-0.196064	0.84456	0.956411
FMNL1	ENSG00000184922	360.846	0.172517	0.18645	0.925271	0.354825	0.717315
FMNL2	ENSG00000157827	1822.78	0.0977078	0.113307	0.862328	0.388507	0.745061
FMNL3	ENSG00000161791	188.976	-0.542495	0.321572	-1.68701	0.0916015	0.379196
FMO2	ENSG00000094963	0.229798	-1.468	4.05453	-0.362063	0.717305	NA
FMO3	ENSG00000007933	3.29719	-0.220416	1.52557	-0.144482	0.88512	NA
FMO4	ENSG00000076258	17.5494	1.65444	0.894241	1.8501	0.064299	0.311463
FMO5	ENSG00000131781	51.2801	0.540043	0.418596	1.29013	0.197006	0.561776
FMOD	ENSG00000122176	18.386	0.558221	0.678714	0.822469	0.41081	0.761822
FMR1	ENSG00000102081	1420.29	-0.0495817	0.106007	-0.467722	0.639983	0.883599
FN1	ENSG00000115414	395.036	-0.980406	0.390619	-2.50988	0.0120772	0.109347
FN3K	ENSG00000167363	1742.73	0.474409	0.124696	3.80453	0.000142073	0.00411152
FN3KRP	ENSG00000141560	938.706	0.133972	0.175331	0.764108	0.444803	0.781229
FNBP1	ENSG00000187239	1986.7	0.0851039	0.112606	0.755768	0.449788	0.784108
FNBP1L	ENSG00000137942	6115.06	-0.207854	0.100679	-2.06451	0.0389693	0.229749
FNBP1P1	ENSG00000257800	77.5958	-0.0411535	0.345472	-0.119123	0.905178	0.974636
FNDC1	ENSG00000164694	1431.27	-1.49065	0.234805	-6.34846	2.17e-10	3.08e-08
FNDC10	ENSG00000228594	1512.94	-0.0981355	0.122782	-0.799264	0.424138	0.770079
FNDC11	ENSG00000125531	106.276	-0.00627686	0.311625	-0.0201424	0.98393	0.99647
FNDC3A	ENSG00000102531	4946.38	-0.00905047	0.134493	-0.0672933	0.946348	0.984975
FNDC3B	ENSG00000075420	1136.76	-0.0830806	0.158513	-0.524126	0.600191	0.864346
FNDC4	ENSG00000115226	2022.92	0.0408097	0.098264	0.415307	0.677917	0.897183
FNDC5	ENSG00000160097	485.23	0.297418	0.234463	1.26851	0.204617	0.571292
FNDC7	ENSG00000143107	0.223805	0	4.08046	0	1	NA
FNDC8	ENSG00000073598	1.20349	0.487456	2.6299	0.185352	0.852953	NA
FNDC9	ENSG00000172568	275.229	-1.16248	0.316132	-3.6772	0.000235808	0.00616159
FNIP1	ENSG00000217128	683.943	0.311334	0.139051	2.239	0.0251561	0.174555
FNIP2	ENSG00000052795	3016.3	0.979552	0.163266	5.99974	1.98e-09	2.29e-07
FNTA	ENSG00000168522	1298.58	-0.00750348	0.112397	-0.0667589	0.946774	0.984994
FNTB	ENSG00000257365	552.995	-0.0701548	0.182561	-0.384282	0.700769	0.907077
FOCAD	ENSG00000188352	1183.79	0.0946153	0.121984	0.775638	0.437963	0.775765
FOLR1	ENSG00000110195	35.3847	0.646684	0.657007	0.984287	0.324975	0.693625
FOLR3	ENSG00000110203	1.93279	1.41704	2.62837	0.539133	0.589795	NA
FOS	ENSG00000170345	1490.6	-0.400004	0.123748	-3.23242	0.00122748	0.021777
FOSB	ENSG00000125740	19.5262	-0.663889	0.676684	-0.981092	0.326548	0.695179
FOSL1	ENSG00000175592	6.21065	-0.10956	1.15736	-0.0946638	0.924582	NA
FOSL1P1	ENSG00000248394	0.232403	0	4.08046	0	1	NA
FOSL2	ENSG00000075426	1650.74	0.435075	0.153531	2.8338	0.00459988	0.0569908
FOXA1	ENSG00000129514	3526.25	-0.131014	0.201689	-0.649587	0.515959	0.817544
FOXA2	ENSG00000125798	1554.51	-0.414922	0.163091	-2.54412	0.0109554	0.102545
FOXA3	ENSG00000170608	0.418956	2.0615	4.0115	0.513898	0.607324	NA
FOXB1	ENSG00000171956	58.2054	-0.0450988	0.440192	-0.102453	0.918397	0.977525
FOXB2	ENSG00000204612	0.223805	0	4.08046	0	1	NA
FOXC1	ENSG00000054598	3.52815	0.572477	1.52097	0.376389	0.706628	NA
FOXC2	ENSG00000176692	4.33259	0.227239	1.29845	0.175008	0.861073	NA
FOXD1	ENSG00000251493	63.5663	-1.1296	0.428829	-2.63416	0.00843458	0.0867776
FOXD2	ENSG00000186564	49.0617	0.919786	0.495136	1.85764	0.0632199	0.308037
FOXD3	ENSG00000187140	0.796225	0	4.08046	0	1	NA
FOXD4	ENSG00000170122	53.42	-0.463662	0.411112	-1.12782	0.259394	0.635303
FOXD4L1	ENSG00000184492	15.1708	-0.135913	0.705467	-0.192657	0.847227	0.95642
FOXD4L3	ENSG00000187559	1.55258	-0.335162	3.15814	-0.106126	0.915482	NA
FOXD4L4	ENSG00000184659	2.9485	-0.080225	1.96786	-0.0407677	0.967481	NA
FOXD4L5	ENSG00000204779	19.7084	0.516484	0.750331	0.688341	0.491238	0.806368
FOXD4L6	ENSG00000273514	4.75104	-4.62494	1.69142	-2.73436	0.00625021	NA
FOXE1	ENSG00000178919	8.60172	-0.832966	1.28329	-0.649089	0.516281	0.817713
FOXE3	ENSG00000186790	3.81123	0.99029	1.45446	0.680866	0.495956	NA
FOXF1	ENSG00000103241	3.26604	-0.507172	2.15275	-0.235592	0.813749	NA
FOXF2	ENSG00000137273	2.19616	0.748903	1.93313	0.387404	0.698457	NA
FOXG1	ENSG00000176165	0.222622	-0.0208559	4.04496	-0.00515602	0.995886	NA
FOXH1	ENSG00000160973	1.58868	2.09799	2.93329	0.715235	0.474464	NA
FOXI3	ENSG00000214336	2.46459	-0.153664	2.04526	-0.0751317	0.94011	NA
FOXJ1	ENSG00000129654	789.721	-0.844989	0.181899	-4.64538	3.39e-06	0.000177864
FOXJ2	ENSG00000065970	782.736	-0.0520344	0.129609	-0.401471	0.688073	0.901353
FOXJ3	ENSG00000198815	1825.49	-0.21094	0.111577	-1.89054	0.0586855	0.294153
FOXK1	ENSG00000164916	1944.05	-0.101162	0.109695	-0.922209	0.356419	0.718656
FOXK2	ENSG00000141568	3087.58	-0.107755	0.0908966	-1.18546	0.235834	0.610073
FOXL1	ENSG00000176678	3.3064	0.100489	2.01355	0.0499062	0.960197	NA
FOXL2	ENSG00000183770	1.17985	-1.57635	3.02619	-0.520903	0.602434	NA
FOXL2NB	ENSG00000206262	0.531075	-1.93535	4.02093	-0.48132	0.630289	NA
FOXL3	ENSG00000248767	0.218676	0	4.08046	0	1	NA
FOXM1	ENSG00000111206	19.1333	-0.171762	0.821575	-0.209064	0.834398	0.954727
FOXN2	ENSG00000170802	223.357	-0.0517607	0.252869	-0.204693	0.837812	0.955212
FOXN3	ENSG00000053254	855.581	0.677004	0.187658	3.60764	0.000308996	0.00746621
FOXN4	ENSG00000139445	3.44318	-1.27865	1.65677	-0.771775	0.440247	NA
FOXO1	ENSG00000150907	356.743	-0.241078	0.304468	-0.7918	0.428477	0.770813
FOXO3	ENSG00000118689	1630.16	0.0701989	0.129271	0.543038	0.587104	0.857468
FOXO3B	ENSG00000240445	340.221	0.358982	0.262255	1.36883	0.171053	0.524077
FOXO4	ENSG00000184481	67.1097	0.362051	0.375305	0.964685	0.334703	0.703361
FOXO6	ENSG00000204060	158.096	-0.646711	0.239402	-2.70136	0.00690558	0.0754199
FOXP1	ENSG00000114861	1886.43	-0.10824	0.147553	-0.733566	0.463214	0.790843
FOXP2	ENSG00000128573	944.929	-0.426572	0.208706	-2.04389	0.0409646	0.237185
FOXP3	ENSG00000049768	18.7596	0.614494	0.700705	0.876965	0.380506	0.73949
FOXP4	ENSG00000137166	697.137	-0.00461696	0.159066	-0.0290255	0.976844	0.9945
FOXQ1	ENSG00000164379	54.6563	1.66656	0.500107	3.33241	0.000860966	0.0170807
FOXRED1	ENSG00000110074	657.086	0.332549	0.142685	2.33065	0.0197716	0.150483
FOXRED2	ENSG00000100350	1506.85	0.466652	0.148256	3.1476	0.00164615	0.0272435
FOXS1	ENSG00000179772	1.94285	-1.53744	3.14405	-0.489	0.624842	NA
FPGS	ENSG00000136877	739.414	0.215144	0.123174	1.74667	0.0806945	0.353177
FPGT	ENSG00000254685	148.202	1.21623	0.280884	4.33002	1.49e-05	0.000625402
FPGT-TNNI3K	ENSG00000259030	35.8581	0.274711	0.632663	0.434214	0.664133	0.893626
FPR1	ENSG00000171051	0.765159	-1.32866	4.01381	-0.331022	0.740628	NA
FRA10AC1	ENSG00000148690	369.757	0.488632	0.256562	1.90454	0.0568399	0.288814
FRAS1	ENSG00000138759	463.247	0.256442	0.166914	1.53638	0.124446	0.449659
FRAT1	ENSG00000165879	246.684	-0.302311	0.203245	-1.48742	0.136904	0.472014
FRAT2	ENSG00000181274	252.17	-0.102379	0.205668	-0.497791	0.618632	0.874325
FREM1	ENSG00000164946	93.471	-0.615821	0.353031	-1.74438	0.0810921	0.353915
FREM2	ENSG00000150893	873.108	-0.787429	0.181757	-4.33231	1.48e-05	0.000620586
FREM3	ENSG00000183090	4.95079	-0.0912805	1.53559	-0.0594435	0.952599	NA
FRG1BP	ENSG00000149531	88.926	-0.194924	0.406037	-0.480064	0.631182	0.880557
FRG1CP	ENSG00000282826	60.3355	-0.2845	0.49721	-0.572193	0.567191	0.84895
FRG1EP	ENSG00000282995	0.971821	-1.04393	3.99359	-0.261402	0.793783	NA
FRG1FP	ENSG00000283047	0.336162	1.93798	4.02687	0.481263	0.63033	NA
FRG1GP	ENSG00000283023	1.10095	-0.586003	3.89162	-0.150581	0.880306	NA
FRG1HP	ENSG00000276291	3.88217	-1.96046	1.51561	-1.29352	0.195832	NA
FRG1JP	ENSG00000215548	47.3129	0.069961	0.518365	0.134965	0.89264	0.970946
FRG2	ENSG00000205097	0.872219	2.37398	4.01194	0.591728	0.554032	NA
FRG2C	ENSG00000172969	0.734528	1.11068	3.98249	0.278892	0.780328	NA
FRK	ENSG00000111816	99.9553	0.213267	0.380727	0.560156	0.575373	0.853135
FRMD1	ENSG00000153303	20.6903	4.55678	1.45084	3.14078	0.00168498	0.0277407
FRMD3	ENSG00000172159	661.65	-0.0450196	0.159753	-0.281807	0.778091	0.935426
FRMD4A	ENSG00000151474	2741.62	-0.576555	0.100851	-5.71687	1.09e-08	1.08e-06
FRMD4B	ENSG00000114541	420.541	-0.106406	0.177804	-0.598449	0.549541	0.83839
FRMD5	ENSG00000171877	691.099	0.0498872	0.150257	0.332013	0.73988	0.922043
FRMD6	ENSG00000139926	95.8238	0.203685	0.335436	0.607224	0.543702	0.835133
FRMD7	ENSG00000165694	0.473229	1.50894	4.03564	0.373904	0.708476	NA
FRMD8	ENSG00000126391	219.899	0.761686	0.268379	2.83809	0.0045384	0.05654
FRMPD1	ENSG00000070601	82.2703	0.485889	0.363647	1.33616	0.181498	0.539667
FRMPD2	ENSG00000170324	7.97054	-0.906834	1.01463	-0.893757	0.371452	0.731014
FRMPD2B	ENSG00000150175	1.51751	-1.84309	3.1659	-0.58217	0.560452	NA
FRMPD3	ENSG00000147234	430.956	-0.0379019	0.188	-0.201606	0.840225	0.955514
FRMPD4	ENSG00000169933	133.773	-0.0084954	0.266064	-0.0319299	0.974528	0.994002
FRRS1	ENSG00000156869	48.181	0.764192	0.51692	1.47835	0.139313	0.476006
FRRS1L	ENSG00000260230	4193.65	-0.13988	0.0991672	-1.41054	0.158379	0.505433
FRS2	ENSG00000166225	681.891	-0.00687205	0.200911	-0.0342044	0.972714	0.993377
FRS3	ENSG00000137218	758.972	-0.262035	0.171137	-1.53114	0.125735	0.45132
FRY	ENSG00000073910	1607.58	-0.0449105	0.131241	-0.342198	0.732202	0.918834
FRYL	ENSG00000075539	685.101	-0.426397	0.171554	-2.48549	0.0129373	0.114422
FRZB	ENSG00000162998	542.648	0.215399	0.59786	0.360284	0.718635	0.91391
FSBP	ENSG00000265817	131.499	-0.0930976	0.372463	-0.249952	0.802625	0.944279
FSCN1	ENSG00000075618	12066.5	-0.149822	0.0857908	-1.74636	0.0807483	0.353277
FSCN1P1	ENSG00000261559	3.6311	-0.489226	1.50528	-0.325008	0.745175	NA
FSCN2	ENSG00000186765	53.6891	-0.167239	0.431271	-0.387783	0.698177	0.905954
FSCN3	ENSG00000106328	3.97513	-0.13582	1.31362	-0.103394	0.917651	NA
FSD1	ENSG00000105255	2252.97	-0.00965945	0.100458	-0.0961537	0.923399	0.979295
FSD1L	ENSG00000106701	1484.09	0.0398469	0.125651	0.317123	0.75115	0.926082
FSD2	ENSG00000186628	29.2791	0.318427	0.506666	0.628476	0.529692	0.827302
FSHB	ENSG00000131808	2.24801	1.76809	2.37309	0.745057	0.456237	NA
FSHR	ENSG00000170820	0.223805	0	4.08046	0	1	NA
FSIP1	ENSG00000150667	92.3271	-0.289279	0.34738	-0.832744	0.404989	0.758501
FSIP2	ENSG00000188738	256.702	0.0718044	0.231064	0.310755	0.755987	0.928494
FSIP2LP	ENSG00000274775	0.632889	-0.0909725	4.00085	-0.0227383	0.981859	NA
FST	ENSG00000134363	139.747	-0.0361101	0.408161	-0.0884702	0.929503	0.980807
FSTL1	ENSG00000163430	7226.14	-0.390205	0.180847	-2.15765	0.0309553	0.197104
FSTL3	ENSG00000070404	719.764	0.986451	0.214909	4.59008	4.43e-06	0.00022615
FSTL4	ENSG00000053108	367.04	0.443525	0.177046	2.50514	0.0122402	0.110315
FSTL5	ENSG00000168843	220.502	-0.853066	0.258032	-3.30605	0.000946213	0.0181774
FTCD	ENSG00000160282	35.0981	0.373798	0.801425	0.466417	0.640917	0.883743
FTCDNL1	ENSG00000226124	17.8732	1.79273	0.83166	2.1556	0.0311147	0.197879
FTH1	ENSG00000167996	37917.9	0.220696	0.0998375	2.21055	0.0270671	0.182012
FTH1P10	ENSG00000223361	0.591748	2.83183	3.98636	0.710379	0.477469	NA
FTH1P11	ENSG00000237264	0.219961	1.64963	4.04636	0.407682	0.683507	NA
FTH1P12	ENSG00000213362	0.788804	-2.50079	3.97503	-0.629124	0.529268	NA
FTH1P15	ENSG00000218980	0.384166	-0.60432	4.02538	-0.150127	0.880664	NA
FTH1P16	ENSG00000227376	1.77734	2.73831	2.40348	1.13931	0.254575	NA
FTH1P19	ENSG00000219186	1.42684	0.0962317	2.32307	0.0414244	0.966958	NA
FTH1P20	ENSG00000226564	0.334391	1.62732	4.04092	0.40271	0.687162	NA
FTH1P25	ENSG00000232792	0.196467	-0.0657572	4.08046	-0.0161152	0.987143	NA
FTH1P3	ENSG00000213453	0.205839	1.61537	4.03979	0.399866	0.689255	NA
FTH1P5	ENSG00000230204	0.238069	-0.0556384	4.08046	-0.0136353	0.989121	NA
FTH1P7	ENSG00000232187	1.16822	-0.0498242	2.67793	-0.0186055	0.985156	NA
FTHL18P	ENSG00000243048	0.218637	0	4.08046	0	1	NA
FTL	ENSG00000087086	22073.6	0.235728	0.107392	2.19503	0.0281611	0.18584
FTLP12	ENSG00000265095	0.753337	0.547843	3.92096	0.139722	0.88888	NA
FTLP14	ENSG00000260459	0.232403	0	4.08046	0	1	NA
FTLP3	ENSG00000226608	0.334122	0.554907	4.03865	0.137399	0.890715	NA
FTO	ENSG00000140718	3010.01	-0.0773167	0.117049	-0.660547	0.508903	0.815858
FTOP1	ENSG00000226491	2.3674	-1.21224	2.04641	-0.592373	0.553601	NA
FTSJ1	ENSG00000068438	683.638	-0.245309	0.143681	-1.70731	0.0877639	0.369908
FTSJ3	ENSG00000108592	877.598	-0.200243	0.141276	-1.41739	0.156368	0.502187
FUBP1	ENSG00000162613	2798.04	-0.0900382	0.0994358	-0.905491	0.365205	0.726145
FUBP3	ENSG00000107164	1089.49	-0.280321	0.12345	-2.27073	0.0231631	0.165774
FUCA1	ENSG00000179163	866.91	0.0652969	0.158074	0.413077	0.67955	0.897719
FUCA1P1	ENSG00000237053	0.215747	-1.02799	4.08046	-0.251929	0.801096	NA
FUCA2	ENSG00000001036	1245.23	0.410442	0.23547	1.74308	0.0813201	0.354011
FUNDC1	ENSG00000069509	415.177	0.00287794	0.176213	0.0163322	0.986969	0.996861
FUNDC2	ENSG00000165775	1129.85	-0.157436	0.143809	-1.09476	0.273621	0.649345
FUOM	ENSG00000148803	50.2428	0.254904	0.448484	0.568367	0.569786	0.849782
FURIN	ENSG00000140564	1605.09	0.0213581	0.169489	0.126014	0.899721	0.973099
FUS	ENSG00000089280	5764.09	-0.182263	0.103729	-1.75711	0.0788988	0.348528
FUT1	ENSG00000174951	215.169	-0.382112	0.255828	-1.49363	0.135273	0.469837
FUT10	ENSG00000172728	98.5592	-0.305982	0.402222	-0.760731	0.446818	0.781891
FUT11	ENSG00000196968	832.539	-0.197335	0.147015	-1.34227	0.179507	0.536768
FUT2	ENSG00000176920	43.8675	0.195599	0.444903	0.439646	0.660194	0.892252
FUT3	ENSG00000171124	11.36	0.0945016	0.892218	0.105918	0.915648	0.976972
FUT4	ENSG00000196371	72.7462	0.461142	0.385912	1.19494	0.23211	0.606556
FUT5	ENSG00000130383	18.6569	-0.0174562	0.714205	-0.0244414	0.980501	0.996344
FUT6	ENSG00000156413	5.78558	2.15442	1.58274	1.3612	0.173451	NA
FUT7	ENSG00000180549	6.36404	0.277259	1.11043	0.249687	0.802829	NA
FUT8	ENSG00000033170	1489.59	-0.358786	0.109516	-3.27611	0.00105247	0.0196303
FUT9	ENSG00000172461	819.429	0.0197143	0.158917	0.124054	0.901273	0.973842
FUZ	ENSG00000010361	308.656	0.320624	0.237239	1.35148	0.176542	0.531886
FXN	ENSG00000165060	240.98	-0.122247	0.220258	-0.555018	0.578882	0.854109
FXNP2	ENSG00000177736	0.45073	-0.642633	4.00866	-0.160311	0.872636	NA
FXR1	ENSG00000114416	2304.33	0.0413762	0.101513	0.407596	0.683571	0.899414
FXR2	ENSG00000129245	2060.99	-0.0685859	0.126865	-0.54062	0.58877	0.858391
FXYD1	ENSG00000266964	17.3631	-0.22948	0.687943	-0.333575	0.7387	0.921666
FXYD2	ENSG00000137731	13.4866	-0.530091	0.849097	-0.6243	0.532431	0.828499
FXYD3	ENSG00000089356	0.268286	0	4.08046	0	1	NA
FXYD5	ENSG00000089327	1.03615	0.0844397	2.91749	0.0289426	0.97691	NA
FXYD6	ENSG00000137726	19143.5	-0.281705	0.0960721	-2.93222	0.00336543	0.0457977
FXYD6-FXYD2	ENSG00000255245	8.16334	-0.936594	0.965103	-0.97046	0.331817	0.700219
FXYD7	ENSG00000221946	459.891	-0.416598	0.187636	-2.22024	0.0264023	0.179413
FYB1	ENSG00000082074	2.47368	0.895829	2.0386	0.439434	0.660347	NA
FYB2	ENSG00000187889	5.23059	-1.6482	1.62278	-1.01567	0.309788	NA
FYCO1	ENSG00000163820	414.143	0.138715	0.169531	0.818231	0.413225	0.763249
FYN	ENSG00000010810	4085.97	-0.319236	0.122955	-2.59635	0.00942193	0.0930512
FYTTD1	ENSG00000122068	3190.94	0.135349	0.113823	1.18912	0.234391	0.608328
FZD1	ENSG00000157240	1021.85	-0.501674	0.157081	-3.19372	0.00140452	0.0241353
FZD10	ENSG00000111432	7.05186	3.20412	1.98302	1.61578	0.106141	0.413962
FZD2	ENSG00000180340	169.656	-0.235697	0.324567	-0.726189	0.467723	0.794352
FZD3	ENSG00000104290	1686.96	-0.311248	0.186808	-1.66614	0.0956851	0.388948
FZD4	ENSG00000174804	73.2678	0.129192	0.356192	0.362702	0.716828	0.91301
FZD5	ENSG00000163251	45.4065	0.658083	0.497918	1.32167	0.186278	0.547314
FZD6	ENSG00000164930	606.174	0.807272	0.218217	3.69939	0.000216116	0.00574803
FZD7	ENSG00000155760	40.6269	0.558016	0.473908	1.17748	0.239005	0.613538
FZD8	ENSG00000177283	195.965	1.43192	0.365111	3.92187	8.79e-05	0.00274962
FZD9	ENSG00000188763	131.568	-0.0156914	0.288151	-0.0544556	0.956572	0.988403
FZR1	ENSG00000105325	3233.15	0.0117784	0.0938786	0.125464	0.900156	0.973415
G0S2	ENSG00000123689	87.7004	1.9859	0.497974	3.98796	6.66e-05	0.00217175
G2E3	ENSG00000092140	477.61	0.0146035	0.175387	0.0832648	0.933641	0.982282
G3BP1	ENSG00000145907	982.414	-0.066241	0.147017	-0.450568	0.652301	0.888743
G3BP1P1	ENSG00000235651	1.41179	-0.400824	2.78314	-0.144019	0.885486	NA
G3BP2	ENSG00000138757	6425.02	-0.0322772	0.101559	-0.317818	0.750623	0.926007
G6PC3	ENSG00000141349	2893.88	-0.00387863	0.0988838	-0.0392242	0.968712	0.991619
G6PD	ENSG00000160211	1298.42	0.210287	0.154467	1.36137	0.173396	0.526739
GAA	ENSG00000171298	1441.63	0.0916208	0.167927	0.545598	0.585342	0.857077
GAB1	ENSG00000109458	116.416	0.20467	0.287917	0.710865	0.477168	0.799055
GAB2	ENSG00000033327	3149.75	0.00876022	0.0940074	0.0931864	0.925755	0.979903
GAB3	ENSG00000160219	1.04257	2.82586	3.42511	0.825042	0.409347	NA
GABARAP	ENSG00000170296	6456.47	0.131021	0.0963014	1.36053	0.173662	0.526932
GABARAPL1	ENSG00000139112	4235.07	0.0789508	0.0932273	0.846863	0.397071	0.752175
GABARAPL2	ENSG00000034713	3688.44	0.0927743	0.119417	0.776896	0.43722	0.775608
GABBR1	ENSG00000204681	1160.6	-0.497079	0.182918	-2.71749	0.00657787	0.0731122
GABBR2	ENSG00000136928	3141.17	0.143962	0.200565	0.717783	0.472891	0.796727
GABPA	ENSG00000154727	395.523	-0.0148149	0.163466	-0.0906297	0.927787	0.980159
GABPB1	ENSG00000104064	433.358	-0.105486	0.164178	-0.64251	0.520542	0.820835
GABPB2	ENSG00000143458	144.099	0.441378	0.262091	1.68407	0.0921689	0.380716
GABRA1	ENSG00000022355	79.3932	0.616015	0.443869	1.38783	0.165189	0.515402
GABRA2	ENSG00000151834	356.737	-0.741536	0.649611	-1.14151	0.253659	0.628536
GABRA3	ENSG00000011677	2133.55	-0.278293	0.117386	-2.37075	0.0177518	0.139502
GABRA4	ENSG00000109158	10.7351	-0.36105	0.944353	-0.382325	0.70222	0.907895
GABRA5	ENSG00000186297	2327.49	1.35469	0.114229	11.8594	1.92e-32	1.9e-29
GABRA6	ENSG00000145863	1.03074	0.0676043	3.93355	0.0171866	0.986288	NA
GABRB1	ENSG00000163288	89.9887	0.341635	0.336336	1.01575	0.309746	0.683023
GABRB2	ENSG00000145864	137.587	0.0650606	0.33779	0.192606	0.847267	0.95642
GABRB3	ENSG00000166206	6495.55	0.162422	0.0969602	1.67514	0.0939064	0.384642
GABRD	ENSG00000187730	21.8804	1.4264	1.16292	1.22656	0.219986	0.591581
GABRE	ENSG00000102287	722.387	-1.26005	0.253885	-4.96309	6.94e-07	4.27e-05
GABRG1	ENSG00000163285	31.3371	-0.0196165	0.639614	-0.0306692	0.975533	0.994403
GABRG2	ENSG00000113327	859.084	0.1535	0.152475	1.00672	0.314068	0.685982
GABRG3	ENSG00000182256	1368.51	-0.16986	0.136985	-1.23999	0.214979	0.585672
GABRP	ENSG00000094755	32.9124	0.0942165	0.569315	0.165491	0.868558	0.964326
GABRQ	ENSG00000268089	2847.66	-0.220797	0.107465	-2.05459	0.0399189	0.233618
GABRR1	ENSG00000146276	97.6945	-0.834419	0.307613	-2.71256	0.00667664	0.0738457
GABRR2	ENSG00000111886	6.92851	0.125306	1.35831	0.0922512	0.926498	0.979903
GABRR3	ENSG00000183185	2.96124	-0.988858	1.78551	-0.553824	0.579699	NA
GAD1	ENSG00000128683	244.645	0.1994	0.237773	0.838618	0.401684	0.755461
GAD2	ENSG00000136750	337.888	-0.0641844	0.221001	-0.290426	0.77149	0.932839
GAD3P	ENSG00000267382	0.223805	0	4.08046	0	1	NA
GADD45A	ENSG00000116717	539.634	0.25868	0.160438	1.61234	0.106889	0.415438
GADD45B	ENSG00000099860	98.1228	0.150464	0.319303	0.471225	0.63748	0.882712
GADD45G	ENSG00000130222	427.003	-0.133235	0.1725	-0.772375	0.439893	0.777069
GADD45GIP1	ENSG00000179271	1773.13	-0.106136	0.113882	-0.931986	0.351344	0.715572
GADL1	ENSG00000144644	12.706	-0.0550724	0.730669	-0.0753726	0.939918	0.983783
GAGE10	ENSG00000215274	0.211445	-1.02821	4.08046	-0.251985	0.801053	NA
GAK	ENSG00000178950	1886.9	0.0973517	0.122694	0.793454	0.427514	0.770685
GAL	ENSG00000069482	31.7382	-1.23923	0.572881	-2.16315	0.0305295	0.195498
GAL3ST1	ENSG00000128242	64.6053	0.458976	0.374865	1.22438	0.220809	0.592683
GAL3ST2	ENSG00000154252	2.98135	0.565949	2.51694	0.224856	0.822091	NA
GAL3ST3	ENSG00000175229	987.018	-0.810076	0.222176	-3.6461	0.000266247	0.00674036
GAL3ST4	ENSG00000197093	145.634	0.188019	0.319455	0.588564	0.556154	0.842457
GALC	ENSG00000054983	1072.75	0.0978367	0.173645	0.563429	0.573143	0.85206
GALE	ENSG00000117308	769.021	0.181513	0.150378	1.20705	0.227414	0.601693
GALK1	ENSG00000108479	175.31	0.324905	0.221625	1.46601	0.142645	0.480829
GALK2	ENSG00000156958	344.992	0.456903	0.226075	2.02102	0.0432779	0.24562
GALM	ENSG00000143891	69.2164	-0.468459	0.409796	-1.14315	0.252975	0.627883
GALNS	ENSG00000141012	624.26	0.00522965	0.171036	0.0305764	0.975607	0.994403
GALNT1	ENSG00000141429	2121.56	-0.0183638	0.128595	-0.142804	0.886445	0.968676
GALNT10	ENSG00000164574	3091.64	1.19981	0.496795	2.41509	0.0157312	0.129158
GALNT11	ENSG00000178234	2373.13	0.00489183	0.11927	0.0410147	0.967284	0.991551
GALNT12	ENSG00000119514	62.3321	-0.139344	0.470854	-0.295939	0.767277	0.931815
GALNT13	ENSG00000144278	542.632	-0.014132	0.218929	-0.0645508	0.948532	0.985913
GALNT14	ENSG00000158089	287.51	0.664315	0.404208	1.6435	0.10028	0.400409
GALNT15	ENSG00000131386	96.8403	-0.286879	0.361616	-0.793325	0.427589	0.770685
GALNT16	ENSG00000100626	1529.26	-0.356082	0.113412	-3.13972	0.00169112	0.0277835
GALNT17	ENSG00000185274	1149.11	-0.06216	0.137576	-0.451823	0.651397	0.888202
GALNT18	ENSG00000110328	594.424	-0.452109	0.228532	-1.97831	0.0478934	0.260294
GALNT2	ENSG00000143641	4504.87	-0.406626	0.144592	-2.81224	0.00491978	0.0598501
GALNT3	ENSG00000115339	8.00878	-1.66458	0.980815	-1.69714	0.0896709	0.374547
GALNT4	ENSG00000257594	46.5776	5.72697	2.69379	2.12599	0.033504	0.208781
GALNT5	ENSG00000136542	101.688	0.321018	0.45598	0.704018	0.481422	0.801003
GALNT6	ENSG00000139629	23.2916	3.23151	1.04158	3.10251	0.00191888	0.0304281
GALNT7	ENSG00000109586	383.902	-0.337195	0.218578	-1.54267	0.12291	0.447183
GALNT8	ENSG00000130035	355.397	-0.579935	0.249317	-2.3261	0.0200131	0.151681
GALNTL5	ENSG00000106648	5.44314	0.40611	1.4964	0.271392	0.78609	NA
GALNTL6	ENSG00000174473	1448.72	-0.251678	0.119344	-2.10884	0.0349587	0.21429
GALP	ENSG00000197487	1.2477	1.36182	2.9921	0.455141	0.649008	NA
GALR1	ENSG00000166573	239.48	-1.32088	0.350802	-3.76531	0.000166339	0.00468483
GALR2	ENSG00000182687	20.6689	0.519216	0.790368	0.656929	0.511227	0.816447
GALR3	ENSG00000128310	2.0407	-2.8552	2.20466	-1.29508	0.195294	NA
GALT	ENSG00000213930	440.459	0.0826671	0.241266	0.34264	0.73187	0.91874
GAMT	ENSG00000130005	983.554	-0.0838679	0.125725	-0.667073	0.504725	0.813721
GAN	ENSG00000261609	805.802	-0.282917	0.143961	-1.96523	0.0493877	0.26513
GANAB	ENSG00000089597	6671.32	-0.17732	0.108051	-1.64107	0.100782	0.400922
GANC	ENSG00000214013	139.784	0.0314185	0.287977	0.1091	0.913123	0.976575
GAP43	ENSG00000172020	35644.9	-0.117343	0.0965531	-1.21532	0.224243	0.597425
GAPDH	ENSG00000111640	43975.8	0.281027	0.113916	2.46697	0.0136262	0.118084
GAPDHP2	ENSG00000236811	0.193826	1.29268	4.05208	0.319017	0.749713	NA
GAPDHP21	ENSG00000236993	5.3252	-0.261256	1.22837	-0.212685	0.831573	NA
GAPDHP22	ENSG00000234005	0.193826	1.29268	4.05208	0.319017	0.749713	NA
GAPDHP32	ENSG00000226443	2.0436	-1.366	2.17838	-0.627071	0.530613	NA
GAPDHP33	ENSG00000240244	4.90004	1.67766	1.67502	1.00158	0.316547	NA
GAPDHP35	ENSG00000250982	2.16676	-1.36368	1.84343	-0.739753	0.45945	NA
GAPDHP42	ENSG00000219881	1.03216	-0.219457	2.83325	-0.0774577	0.938259	NA
GAPDHP43	ENSG00000250130	0.298663	-1.6884	4.04311	-0.417599	0.676241	NA
GAPDHP44	ENSG00000213352	0.260521	-1.47965	4.05518	-0.36488	0.715201	NA
GAPDHP52	ENSG00000235076	1.23081	0.657885	3.09289	0.212709	0.831554	NA
GAPDHP62	ENSG00000251013	0.438831	1.81225	4.0218	0.450605	0.652274	NA
GAPDHP65	ENSG00000235587	0.223789	-0.0613649	4.08046	-0.0150387	0.988001	NA
GAPDHP66	ENSG00000250933	0.417131	2.2612	4.0024	0.564961	0.5721	NA
GAPDHP69	ENSG00000223460	0.217832	1.30063	4.05254	0.320943	0.748254	NA
GAPDHP72	ENSG00000216624	0.932315	-1.26785	3.99659	-0.317234	0.751066	NA
GAPDHS	ENSG00000105679	12.3483	0.0318209	0.804738	0.0395419	0.968458	0.991619
GAPVD1	ENSG00000165219	900.945	0.166413	0.204476	0.813848	0.415732	0.764388
GAR1	ENSG00000109534	258.586	0.142257	0.186755	0.761731	0.446221	0.78188
GAREM1	ENSG00000141441	431.744	-0.216432	0.196281	-1.10266	0.270173	0.645534
GAREM2	ENSG00000157833	1556.98	-0.255095	0.116896	-2.18225	0.0290913	0.189414
GARIN1A	ENSG00000205085	26.4976	0.990258	0.726806	1.36248	0.173047	0.526688
GARIN1B	ENSG00000135248	24.7151	-0.901826	0.608182	-1.48282	0.138122	0.473659
GARIN2	ENSG00000172717	0.453267	0.804025	4.06219	0.197929	0.843101	NA
GARIN4	ENSG00000162771	0.229798	-1.468	4.05453	-0.362063	0.717305	NA
GARIN5A	ENSG00000142530	442.357	-0.258221	0.203617	-1.26817	0.204738	0.571325
GARIN5B	ENSG00000180043	0.326749	1.57379	4.0437	0.389194	0.697133	NA
GARIN6	ENSG00000180219	0.246137	1.37727	4.05678	0.339499	0.734234	NA
GARNL3	ENSG00000136895	455.575	0.131265	0.204023	0.643383	0.519976	0.82068
GARRE1	ENSG00000166398	626.009	-0.0195314	0.176543	-0.110632	0.911908	0.976575
GARS1	ENSG00000106105	4484.82	0.402715	0.122216	3.29511	0.000983843	0.0186768
GART	ENSG00000159131	1253.86	0.106222	0.108995	0.974554	0.329781	0.698652
GAS1	ENSG00000180447	14.442	0.902719	1.31398	0.68701	0.492076	0.806834
GAS2	ENSG00000148935	28.2626	-0.18139	0.546866	-0.331689	0.740124	0.922129
GAS2L1	ENSG00000185340	429.059	0.29915	0.181692	1.64646	0.0996684	0.399079
GAS2L1P2	ENSG00000228376	5.07505	0.956579	1.79377	0.533278	0.593841	NA
GAS2L2	ENSG00000270765	16.2103	-0.0951785	0.721561	-0.131906	0.895058	0.971697
GAS2L3	ENSG00000139354	289.079	0.910829	0.303246	3.0036	0.00266807	0.0387231
GAS6	ENSG00000183087	1437.7	0.22717	0.144864	1.56816	0.116844	0.43613
GAS7	ENSG00000007237	750.954	-0.354696	0.196855	-1.80181	0.0715755	0.329734
GAS8	ENSG00000141013	380.974	0.187651	0.196428	0.955318	0.339417	0.707027
GASK1A	ENSG00000144649	1759.36	0.24137	0.162681	1.4837	0.137889	0.473474
GASK1B	ENSG00000164125	2627.01	0.0283319	0.165929	0.170747	0.864423	0.962885
GAST	ENSG00000184502	0.557316	-0.21066	3.99243	-0.0527647	0.957919	NA
GATA2	ENSG00000179348	51.6717	1.9619	0.882358	2.22348	0.0261836	0.178619
GATA3	ENSG00000107485	4.03574	1.64966	1.80554	0.913668	0.360891	NA
GATA5	ENSG00000130700	0.568122	0	4.08046	0	1	NA
GATA6	ENSG00000141448	1.97618	-0.0946664	2.69571	-0.0351174	0.971986	NA
GATAD1	ENSG00000157259	737.81	0.172556	0.16272	1.06044	0.288943	0.666208
GATAD2A	ENSG00000167491	1770.53	0.354759	0.19614	1.8087	0.0704981	0.327261
GATAD2B	ENSG00000143614	658.301	-1.10427	0.328424	-3.36232	0.000772903	0.0156486
GATB	ENSG00000059691	639.387	0.379319	0.143013	2.65234	0.00799349	0.0835232
GATC	ENSG00000257218	1052.93	-0.00361751	0.142313	-0.0254194	0.97972	0.996013
GATD1	ENSG00000177225	2124.66	-0.0460596	0.148502	-0.310161	0.756438	0.928494
GATD3	ENSG00000160221	2198.2	0.015893	0.110598	0.143701	0.885737	0.968469
GATM	ENSG00000171766	275.016	0.409718	0.345447	1.18605	0.235602	0.610073
GBA1	ENSG00000177628	1425.93	0.425634	0.109267	3.89534	9.81e-05	0.00302665
GBA2	ENSG00000070610	3483.93	0.25311	0.0989958	2.55678	0.0105647	0.100498
GBA3	ENSG00000249948	1.02583	-3.61354	3.50201	-1.03185	0.302144	NA
GBAP1	ENSG00000160766	56.9298	0.0600547	0.423734	0.141727	0.887295	0.969127
GBE1	ENSG00000114480	358.118	-0.030051	0.206095	-0.145811	0.884071	0.967832
GBF1	ENSG00000107862	2454.08	-0.126013	0.184335	-0.683611	0.494221	0.808296
GBGT1	ENSG00000148288	45.5346	1.09062	0.64603	1.68818	0.0913762	0.378661
GBP1	ENSG00000117228	7.52879	1.25985	1.46977	0.857179	0.391346	0.747434
GBP1P1	ENSG00000225492	0.220818	0.895989	4.08046	0.219581	0.826198	NA
GBP2	ENSG00000162645	1.80161	-0.691121	2.50893	-0.275464	0.78296	NA
GBP3	ENSG00000117226	8.98373	1.69029	1.28299	1.31747	0.187681	0.548236
GBP4	ENSG00000162654	12.3934	0.0929995	0.906468	0.102596	0.918284	0.977525
GBP5	ENSG00000154451	42.6756	-0.529571	0.480562	-1.10198	0.270469	0.645755
GBP6	ENSG00000183347	0.925257	-0.324971	3.77116	-0.0861726	0.931329	NA
GBP7	ENSG00000213512	0.71267	-2.27942	3.95925	-0.575719	0.564805	NA
GBX1	ENSG00000164900	1.25997	0.458906	3.8874	0.11805	0.906028	NA
GBX2	ENSG00000168505	48.0667	-0.362071	0.46053	-0.786204	0.431748	0.773276
GC	ENSG00000145321	1.687	0.830832	3.56538	0.233028	0.81574	NA
GCA	ENSG00000115271	526.673	0.197251	0.218552	0.902538	0.366771	0.727071
GCAT	ENSG00000100116	552.231	-0.159988	0.199499	-0.80195	0.422582	0.768562
GCATP1	ENSG00000270878	2.10488	1.67019	2.37045	0.704588	0.481067	NA
GCC1	ENSG00000179562	503	-0.0270378	0.165198	-0.163669	0.869992	0.964786
GCC2	ENSG00000135968	690.053	-0.144105	0.133186	-1.08199	0.279258	0.656548
GCDH	ENSG00000105607	309.411	0.0430525	0.231564	0.18592	0.852507	0.95781
GCFC2	ENSG00000005436	285.598	-0.205368	0.234227	-0.876793	0.380599	0.739535
GCH1	ENSG00000131979	930.864	0.180039	0.164112	1.09705	0.272619	0.648138
GCHFR	ENSG00000137880	368.627	-0.0203539	0.168762	-0.120607	0.904002	0.974532
GCK	ENSG00000106633	216.057	-0.530101	0.260097	-2.03809	0.0415411	0.239143
GCKR	ENSG00000084734	17.627	0.354912	0.665344	0.533427	0.593738	0.861177
GCLC	ENSG00000001084	879.901	0.241748	0.160427	1.50691	0.131834	0.463658
GCLM	ENSG00000023909	417.544	0.160722	0.155572	1.0331	0.301555	0.676366
GCM1	ENSG00000137270	3.64879	1.5875	2.46982	0.642759	0.520381	NA
GCM2	ENSG00000124827	0.766077	-1.52709	4.03531	-0.378432	0.705109	NA
GCN1	ENSG00000089154	1397.31	-0.021526	0.175772	-0.122466	0.90253	0.973979
GCNA	ENSG00000147174	26.158	0.240565	0.609284	0.394833	0.692966	0.903422
GCNT1	ENSG00000187210	240.413	1.64856	0.340165	4.84635	1.26e-06	7.16e-05
GCNT1P1	ENSG00000236474	0.23274	-1.02644	4.08046	-0.251551	0.801388	NA
GCNT2	ENSG00000111846	9.73776	0.771499	1.33395	0.578358	0.563022	0.846762
GCNT3	ENSG00000140297	73.9384	-1.18993	0.537198	-2.21507	0.0267553	0.180644
GCNT4	ENSG00000176928	35.0246	1.22937	0.579611	2.12102	0.0339198	0.210292
GCNT7	ENSG00000124091	0.885821	-0.913192	3.77703	-0.241775	0.808954	NA
GCOM1	ENSG00000137878	11.0741	0.504826	0.883966	0.571092	0.567937	0.849266
GCSAML	ENSG00000169224	2.06656	1.29276	2.8876	0.447695	0.654373	NA
GCSH	ENSG00000140905	1029.05	-0.0953314	0.13556	-0.703241	0.481906	0.801003
GCSHP5	ENSG00000224837	0.459597	-1.94579	4.03979	-0.481657	0.63005	NA
GDA	ENSG00000119125	37.3912	2.01542	0.778164	2.58996	0.00959862	0.0943237
GDAP1	ENSG00000104381	3775.85	0.0296579	0.0907223	0.326909	0.743737	0.923712
GDAP1L1	ENSG00000124194	2782.97	-0.289728	0.116776	-2.48105	0.0130997	0.114939
GDAP2	ENSG00000196505	268.613	-0.0412387	0.214902	-0.191895	0.847824	0.95642
GDE1	ENSG00000006007	3995.04	0.000955203	0.11728	0.00814463	0.993502	0.998539
GDF1	ENSG00000130283	3360.16	-0.103992	0.0977457	-1.0639	0.287375	0.664488
GDF10	ENSG00000266524	52.9492	-0.674653	0.439191	-1.53613	0.124507	0.449659
GDF11	ENSG00000135414	2561.45	-0.085721	0.108265	-0.791772	0.428494	0.770813
GDF15	ENSG00000130513	896.109	2.20791	0.190349	11.5993	4.16e-31	3.64e-28
GDF2	ENSG00000263761	9.56183	1.95103	0.962679	2.02667	0.0426959	0.243721
GDF5	ENSG00000125965	2.71031	-0.914249	2.01657	-0.453368	0.650284	NA
GDF6	ENSG00000156466	10.8283	0.436636	0.837493	0.521361	0.602115	0.865499
GDF7	ENSG00000143869	64.9876	0.219374	0.430996	0.508993	0.610757	0.869524
GDF9	ENSG00000164404	24.4028	-0.372618	0.603961	-0.616957	0.537263	0.831293
GDI1	ENSG00000203879	20634.2	-0.0892828	0.0960745	-0.929308	0.352729	0.716305
GDI2	ENSG00000057608	5282.69	-4.36e-05	0.107782	-0.000404407	0.999677	0.999994
GDNF	ENSG00000168621	58.6232	1.1172	0.477881	2.33782	0.0193963	0.148721
GDPD1	ENSG00000153982	798.935	-0.233018	0.156503	-1.48891	0.136512	0.471543
GDPD2	ENSG00000130055	1531.04	0.951278	0.234774	4.05189	5.08e-05	0.00173823
GDPD3	ENSG00000102886	19.8365	0.0147365	0.920148	0.0160153	0.987222	0.996861
GDPD4	ENSG00000178795	0.369402	-1.21576	4.03804	-0.301076	0.763356	NA
GDPD5	ENSG00000158555	1582.74	0.111605	0.111719	0.998981	0.317804	0.688437
GDPGP1	ENSG00000183208	100.727	0.0708341	0.306829	0.230859	0.817424	0.94832
GEM	ENSG00000164949	513.189	0.790792	0.187925	4.20803	2.58e-05	0.000975984
GEMIN2	ENSG00000092208	332.017	-0.17608	0.176299	-0.998763	0.31791	0.688437
GEMIN4	ENSG00000179409	344.031	-0.144909	0.200386	-0.723151	0.469587	0.795232
GEMIN5	ENSG00000082516	528.722	-0.257964	0.145735	-1.77008	0.0767131	0.343339
GEMIN6	ENSG00000152147	267.881	-0.0413282	0.242049	-0.170743	0.864426	0.962885
GEMIN7	ENSG00000142252	289.274	0.514666	0.202248	2.54473	0.0109362	0.102487
GEMIN8	ENSG00000046647	255.682	-0.363877	0.201488	-1.80595	0.0709264	0.328243
GEMIN8P4	ENSG00000228175	12.4361	0.354249	0.751626	0.47131	0.63742	0.882712
GEN1	ENSG00000178295	207.478	0.448175	0.350413	1.27899	0.200899	0.567136
GET1	ENSG00000182093	3114.73	-0.225436	0.132101	-1.70654	0.0879071	0.369941
GET1-SH3BGR	ENSG00000285815	10.7838	-0.786393	0.958781	-0.820201	0.412102	0.762788
GET1P1	ENSG00000248633	0.591737	-2.14318	4.01079	-0.534354	0.593097	NA
GET3	ENSG00000198356	1768.06	0.099852	0.0973466	1.02574	0.305016	0.67868
GET4	ENSG00000239857	1334.07	0.086687	0.105742	0.819798	0.412331	0.762842
GFAP	ENSG00000131095	22.3138	-2.02593	0.962734	-2.10436	0.0353474	0.215417
GFER	ENSG00000127554	786.694	-0.267843	0.146973	-1.8224	0.0683947	0.321733
GFI1	ENSG00000162676	2.43252	0.627813	1.67522	0.374764	0.707836	NA
GFI1B	ENSG00000165702	4.26656	0.871231	1.35215	0.644328	0.519363	NA
GFM1	ENSG00000168827	1396.47	0.210778	0.15193	1.38733	0.165341	0.515628
GFM2	ENSG00000164347	997.943	0.214583	0.117879	1.82036	0.068704	0.322404
GFOD1	ENSG00000145990	1036.78	-0.128397	0.117676	-1.0911	0.275229	0.651007
GFOD2	ENSG00000141098	2341.97	-0.132186	0.124053	-1.06556	0.286622	0.663985
GFPT1	ENSG00000198380	6836.53	0.160688	0.140207	1.14608	0.251763	0.626795
GFPT2	ENSG00000131459	58.7494	0.403037	0.390907	1.03103	0.302526	0.677041
GFRA1	ENSG00000151892	2656.04	-0.510343	0.173011	-2.94978	0.00318003	0.0437656
GFRA2	ENSG00000168546	174.772	-1.73389	0.353117	-4.91023	9.1e-07	5.33e-05
GFRA3	ENSG00000146013	12.5465	0.863836	0.858711	1.00597	0.314431	0.686395
GFRAL	ENSG00000187871	0.78592	1.34689	4.03457	0.333837	0.738503	NA
GFUS	ENSG00000104522	750.349	-0.378651	0.678382	-0.558168	0.576729	0.853135
GFY	ENSG00000261949	8.05982	-0.199847	1.05172	-0.190019	0.849295	0.95642
GGA1	ENSG00000100083	1039.71	0.00951781	0.126711	0.0751145	0.940124	0.983783
GGA2	ENSG00000103365	1009.63	0.316346	0.216625	1.46034	0.144197	0.482895
GGA3	ENSG00000125447	917.588	0.0979217	0.146465	0.668568	0.503771	0.813252
GGACT	ENSG00000134864	84.4098	0.833397	0.438825	1.89916	0.0575439	0.290924
GGCT	ENSG00000006625	754.145	0.342517	0.153389	2.233	0.0255489	0.176272
GGCX	ENSG00000115486	851.329	0.010222	0.177718	0.0575183	0.954132	0.987549
GGH	ENSG00000137563	839.052	0.045962	0.145726	0.315401	0.752457	0.926589
GGN	ENSG00000179168	141.339	-0.24529	0.380664	-0.644374	0.519333	0.819829
GGNBP2	ENSG00000278311	1047.54	-0.177906	0.158754	-1.12064	0.262443	0.637679
GGPS1	ENSG00000152904	1075.42	-0.19914	0.133976	-1.48639	0.137177	0.472185
GGT1	ENSG00000100031	33.0204	0.179765	0.702551	0.255874	0.798048	0.942252
GGT2P	ENSG00000133475	1.29309	0.350689	2.91841	0.120164	0.904353	NA
GGT3P	ENSG00000197421	1.11197	-2.03413	3.20165	-0.635338	0.525208	NA
GGT5	ENSG00000099998	16.4229	3.08145	0.986387	3.12398	0.00178423	0.0287739
GGT6	ENSG00000167741	3.37052	-0.556053	1.46659	-0.379147	0.704578	NA
GGT7	ENSG00000131067	1556.02	-0.0781853	0.139551	-0.560262	0.575301	0.853135
GGTA1	ENSG00000204136	12.1169	0.494258	0.809227	0.610778	0.541347	0.833557
GGTA2P	ENSG00000237766	5.8494	-1.54522	1.23429	-1.25191	0.210602	NA
GGTLC2	ENSG00000100121	0.246137	1.37727	4.05678	0.339499	0.734234	NA
GGTLC3	ENSG00000274252	1.68787	2.3338	3.2101	0.727017	0.467215	NA
GHDC	ENSG00000167925	315.482	-0.207368	0.212437	-0.976137	0.328997	0.698054
GHITM	ENSG00000165678	7614.62	0.222729	0.127234	1.75055	0.0800231	0.351175
GHR	ENSG00000112964	89.6071	-0.797525	0.53585	-1.48833	0.136663	0.471768
GHRH	ENSG00000118702	1.11895	-0.850642	3.122	-0.272467	0.785263	NA
GHRHR	ENSG00000106128	3.42185	-0.4902	1.6795	-0.291873	0.770384	NA
GHRL	ENSG00000157017	0.234214	0	4.08046	0	1	NA
GHSR	ENSG00000121853	2.30597	-1.27813	1.84101	-0.694258	0.487521	NA
GID4	ENSG00000141034	414.727	0.0461339	0.158626	0.290834	0.771178	0.932747
GID8	ENSG00000101193	1820.11	-0.119671	0.125565	-0.95306	0.340559	0.707176
GIGYF1	ENSG00000146830	991.689	0.202274	0.247858	0.816086	0.414451	0.763817
GIGYF2	ENSG00000204120	1727.53	0.165167	0.117694	1.40336	0.160509	0.508549
GIMAP1	ENSG00000213203	1.63171	0.880747	2.47475	0.355893	0.721921	NA
GIMAP2	ENSG00000106560	3.43677	-0.00446691	1.62947	-0.00274133	0.997813	NA
GIMAP7	ENSG00000179144	0.609132	-1.0363	4.01491	-0.258112	0.79632	NA
GIMAP8	ENSG00000171115	0.44761	0	4.08046	0	1	NA
GIN1	ENSG00000145723	150.168	0.00541769	0.34613	0.0156522	0.987512	0.996861
GINM1	ENSG00000055211	997.294	-0.109387	0.132949	-0.822776	0.410635	0.761766
GINS1	ENSG00000101003	157.47	-0.45051	0.346039	-1.3019	0.19295	0.556085
GINS2	ENSG00000131153	72.9424	0.0357335	0.336595	0.106162	0.915454	0.976972
GINS3	ENSG00000181938	46.8809	-0.273828	0.406742	-0.673222	0.500806	0.811289
GINS4	ENSG00000147536	66.8139	-0.288287	0.467296	-0.616926	0.537283	0.831293
GIPC1	ENSG00000123159	1599.92	0.361007	0.119169	3.02938	0.00245058	0.0362915
GIPC2	ENSG00000137960	17.5751	2.37626	1.08448	2.19116	0.0284401	0.186763
GIPC3	ENSG00000179855	7.20313	-0.377498	1.03425	-0.364996	0.715114	0.912324
GIPR	ENSG00000010310	645.831	0.724088	0.207445	3.49051	0.000482104	0.0106794
GIT1	ENSG00000108262	5211.27	0.128814	0.0895018	1.43924	0.150083	0.493002
GIT2	ENSG00000139436	1082.71	0.0818303	0.124969	0.654808	0.512592	0.816845
GJA1	ENSG00000152661	1247.54	0.857559	0.159557	5.37462	7.67e-08	6.24e-06
GJA3	ENSG00000121743	52.2293	0.443516	0.455105	0.974535	0.329791	0.698652
GJA5	ENSG00000265107	0.196467	-0.0659158	4.08046	-0.016154	0.987112	NA
GJA9	ENSG00000131233	0.964288	-1.02618	4.08046	-0.251487	0.801438	NA
GJB1	ENSG00000169562	49.1734	-0.0485462	0.408872	-0.118732	0.905488	0.974758
GJB2	ENSG00000165474	1.07304	-2.09975	3.4883	-0.60194	0.547214	NA
GJB3	ENSG00000188910	0.260521	-1.47965	4.05518	-0.36488	0.715201	NA
GJB5	ENSG00000189280	2.27608	1.25704	1.81368	0.693092	0.488252	NA
GJB7	ENSG00000164411	5.86943	-0.111294	1.28354	-0.0867084	0.930903	NA
GJC1	ENSG00000182963	587.519	-0.0769472	0.203215	-0.378649	0.704948	0.90889
GJC2	ENSG00000198835	103.003	-0.104506	0.286529	-0.364732	0.715311	0.912324
GJC3	ENSG00000176402	3.73549	-0.197917	1.32658	-0.149193	0.881401	NA
GJD2	ENSG00000159248	293.17	0.140987	0.224851	0.627024	0.530643	0.827302
GJD3	ENSG00000183153	111.663	-0.183562	0.294883	-0.622493	0.533618	0.829102
GJD4	ENSG00000177291	2.45245	1.24968	2.12772	0.587333	0.55698	NA
GK	ENSG00000198814	354.354	0.0670564	0.19302	0.347407	0.728286	0.91826
GK5	ENSG00000175066	464.1	0.084717	0.251441	0.336926	0.736173	0.920912
GKAP1	ENSG00000165113	371.362	-0.227117	0.195506	-1.16169	0.245361	0.620464
GKN1	ENSG00000169605	0.223805	0	4.08046	0	1	NA
GKN2	ENSG00000183607	30.4496	-0.902439	0.574879	-1.56979	0.116464	0.435278
GLA	ENSG00000102393	405.824	0.409091	0.185244	2.20839	0.027217	0.182511
GLB1	ENSG00000170266	1518.48	0.303725	0.128339	2.36658	0.0179533	0.140876
GLB1L	ENSG00000163521	356.925	-0.254449	0.223471	-1.13862	0.25486	0.630361
GLB1L2	ENSG00000149328	219.36	-0.122643	0.248994	-0.492553	0.622329	0.876478
GLB1L3	ENSG00000166105	56.4277	0.21126	0.375993	0.561871	0.574204	0.852442
GLCCI1	ENSG00000106415	688.193	0.295601	0.133178	2.21959	0.0264467	0.17956
GLCE	ENSG00000138604	275.762	-0.207689	0.195573	-1.06195	0.288258	0.665846
GLDC	ENSG00000178445	340.114	-0.121604	0.278672	-0.43637	0.662568	0.893012
GLDN	ENSG00000186417	57.2905	0.0280045	0.402077	0.0696496	0.944473	0.984549
GLE1	ENSG00000119392	821.549	0.0487274	0.131911	0.369395	0.711834	0.91151
GLG1	ENSG00000090863	6193.85	-0.102891	0.147738	-0.696443	0.486152	0.803819
GLI1	ENSG00000111087	4.31562	2.90285	1.96844	1.4747	0.140293	NA
GLI2	ENSG00000074047	3.6802	0.692529	1.49563	0.463034	0.64334	NA
GLI3	ENSG00000106571	7.53025	-1.00392	1.23499	-0.812901	0.416275	0.764662
GLI4	ENSG00000250571	502.311	0.40592	0.172935	2.34723	0.0189134	0.145987
GLIPR1	ENSG00000139278	117.412	0.274331	0.384823	0.712876	0.475922	0.798282
GLIPR1L1	ENSG00000173401	1.37055	-0.619513	2.36995	-0.261403	0.793781	NA
GLIPR1L2	ENSG00000180481	43.6149	-0.76015	0.462858	-1.6423	0.100529	0.400695
GLIPR2	ENSG00000122694	226.919	0.127846	0.223915	0.570961	0.568026	0.849266
GLIS1	ENSG00000174332	29.2728	2.36196	0.699663	3.37585	0.000735893	0.0150343
GLIS2	ENSG00000126603	294.133	0.0667498	0.240313	0.277762	0.781195	0.936508
GLIS3	ENSG00000107249	221.986	-0.575949	0.224306	-2.5677	0.0102377	0.0983437
GLMN	ENSG00000174842	191.939	-0.177229	0.212266	-0.834936	0.403754	0.757659
GLMP	ENSG00000198715	725.191	0.955739	0.15792	6.05204	1.43e-09	1.68e-07
GLO1	ENSG00000124767	2601.44	-0.0566752	0.110318	-0.513743	0.607432	0.868219
GLOD4	ENSG00000167699	2889.02	0.119275	0.102394	1.16486	0.244076	0.619598
GLP1R	ENSG00000112164	19.6361	-0.692986	0.626651	-1.10586	0.268788	0.644119
GLP2R	ENSG00000065325	3.93377	0.1107	1.39699	0.0792421	0.93684	NA
GLRA1	ENSG00000145888	1.37014	-1.64059	2.52078	-0.650824	0.51516	NA
GLRA2	ENSG00000101958	3464.86	-0.347109	0.139464	-2.48888	0.0128146	0.113738
GLRA3	ENSG00000145451	491.515	-0.0128939	0.164315	-0.0784707	0.937454	0.983068
GLRA4	ENSG00000188828	5.91365	-0.996586	1.3576	-0.734079	0.4629	NA
GLRB	ENSG00000109738	525.604	0.0691322	0.186476	0.37073	0.710838	0.911215
GLRX	ENSG00000173221	794.212	-0.0588798	0.203217	-0.289739	0.772016	0.933092
GLRX2	ENSG00000023572	774.227	0.621826	0.161168	3.85825	0.0001142	0.00339841
GLRX3	ENSG00000108010	1703.51	0.184035	0.125612	1.46511	0.142891	0.481039
GLRX5	ENSG00000182512	1380.87	0.105289	0.145297	0.724643	0.468671	0.794826
GLS	ENSG00000115419	4431.14	0.241058	0.118956	2.02645	0.0427185	0.243761
GLS2	ENSG00000135423	218.405	-0.212448	0.232811	-0.912537	0.361486	0.722606
GLT1D1	ENSG00000151948	205.275	0.0181623	0.335919	0.0540675	0.956881	0.988403
GLT6D1	ENSG00000204007	0.44696	-2.1617	4.02121	-0.537574	0.590871	NA
GLT8D1	ENSG00000016864	1215.93	-0.268185	0.149216	-1.7973	0.0722885	0.331434
GLT8D2	ENSG00000120820	134.873	-0.715238	0.299803	-2.38569	0.0170469	0.135873
GLTP	ENSG00000139433	662.663	-0.10629	0.142486	-0.745964	0.455689	0.787003
GLTPD2	ENSG00000182327	90.5526	-0.231266	0.339572	-0.681053	0.495838	0.808567
GLUD1	ENSG00000148672	2193.33	-0.0980782	0.115109	-0.852049	0.394187	0.750158
GLUD1P2	ENSG00000265366	0.222298	-0.0385183	4.04494	-0.00952259	0.992402	NA
GLUD1P3	ENSG00000250959	0.328843	1.02754	4.06467	0.252799	0.800424	NA
GLUL	ENSG00000135821	3734.8	0.320286	0.105295	3.04179	0.00235179	0.0353262
GLYATL1	ENSG00000166840	21.6128	0.635349	0.678062	0.937008	0.348755	0.713665
GLYATL1P1	ENSG00000255189	0.863191	2.47336	3.37281	0.733324	0.463361	NA
GLYATL1P2	ENSG00000254717	3.31914	1.65407	1.61652	1.02323	0.306201	NA
GLYATL1P4	ENSG00000254399	0.75819	0.0370308	3.58425	0.0103315	0.991757	NA
GLYATL2	ENSG00000156689	15.0765	0.368072	0.777257	0.473552	0.635819	0.882293
GLYCTK	ENSG00000168237	127.352	0.145575	0.300658	0.484187	0.628253	0.879147
GLYR1	ENSG00000140632	3221.41	-0.0054695	0.090549	-0.0604037	0.951834	0.986744
GM2A	ENSG00000196743	1748.43	0.610108	0.121982	5.00164	5.68e-07	3.56e-05
GMCL1	ENSG00000087338	406.566	-0.0490236	0.214371	-0.228686	0.819113	0.948944
GMCL1P2	ENSG00000271070	0.334188	1.1864	4.04537	0.293274	0.769313	NA
GMCL2	ENSG00000244234	0.323345	-1.06918	4.07489	-0.262382	0.793027	NA
GMDS	ENSG00000112699	440.643	0.171956	0.160255	1.07302	0.283264	0.661522
GMEB1	ENSG00000162419	316.193	-0.0555345	0.21407	-0.259421	0.79531	0.940866
GMEB2	ENSG00000101216	330.459	0.0535696	0.173554	0.308662	0.757579	0.928907
GMFB	ENSG00000197045	1746.69	0.227165	0.104723	2.1692	0.0300676	0.193325
GMFG	ENSG00000130755	18.4145	0.590892	0.64213	0.920205	0.357466	0.719213
GMIP	ENSG00000089639	568.296	0.0711223	0.191118	0.372139	0.70979	0.910853
GMNC	ENSG00000205835	16.0301	0.96037	0.899201	1.06803	0.285509	0.663413
GMNN	ENSG00000112312	66.8058	-0.00774604	0.389904	-0.0198665	0.98415	0.99647
GMPPA	ENSG00000144591	425.363	0.27406	0.18403	1.48921	0.136431	0.471543
GMPPB	ENSG00000173540	681.594	0.053005	0.199267	0.266	0.790239	0.938381
GMPR	ENSG00000137198	96.9706	-0.441649	0.340186	-1.29826	0.194198	0.557397
GMPR2	ENSG00000100938	111.799	10.3444	2.75131	3.75981	0.000170041	0.00476356
GMPS	ENSG00000163655	1057.4	-0.0340487	0.114102	-0.298405	0.765394	0.931621
GNA11	ENSG00000088256	2890.36	-0.120893	0.0923893	-1.30852	0.190699	0.552277
GNA12	ENSG00000146535	2959.76	-0.159952	0.115321	-1.38701	0.165438	0.515628
GNA13	ENSG00000120063	1811.09	0.53397	0.138358	3.85933	0.000113699	0.00338991
GNA14	ENSG00000156049	34.612	-1.10787	0.656767	-1.68686	0.0916304	0.379217
GNA15	ENSG00000060558	0.695537	-2.48026	4.00826	-0.618788	0.536056	NA
GNAI1	ENSG00000127955	3734.81	-0.443268	0.149312	-2.96873	0.00299034	0.0420353
GNAI2	ENSG00000114353	4236.9	-0.195032	0.12783	-1.52572	0.127079	0.453426
GNAI3	ENSG00000065135	2181.82	-0.145336	0.102687	-1.41533	0.156973	0.502901
GNAL	ENSG00000141404	3924.16	-0.0145001	0.0992533	-0.146092	0.883849	0.967732
GNAO1	ENSG00000087258	10451.1	-0.0905873	0.0805668	-1.12438	0.260854	0.63683
GNAQ	ENSG00000156052	6488.53	-0.138743	0.0940145	-1.47576	0.140007	0.477137
GNAQP1	ENSG00000214077	4.64658	0.479789	1.24648	0.384916	0.7003	NA
GNAS	ENSG00000087460	53686	-0.23414	0.102312	-2.28849	0.0221088	0.160833
GNAT1	ENSG00000114349	2.03259	0.849823	2.91919	0.291116	0.770962	NA
GNAT2	ENSG00000134183	8.57293	-0.866813	1.16408	-0.744634	0.456493	0.787209
GNAZ	ENSG00000128266	5080.16	-0.0982147	0.0959403	-1.02371	0.305974	0.678843
GNB1	ENSG00000078369	25599.2	-0.0808887	0.0808287	-1.00074	0.316952	0.687899
GNB1L	ENSG00000185838	153.628	0.242448	0.311825	0.777513	0.436856	0.775552
GNB2	ENSG00000172354	8550.41	-0.213333	0.117251	-1.81945	0.0688425	0.322711
GNB3	ENSG00000111664	499.098	0.639241	0.804615	0.794468	0.426923	0.770591
GNB4	ENSG00000114450	2267.52	0.0899722	0.133362	0.674648	0.499899	0.810987
GNB5	ENSG00000069966	3087.15	-0.10352	0.0980563	-1.05572	0.291095	0.667901
GNE	ENSG00000159921	1717	-0.121381	0.119894	-1.01241	0.311344	0.684012
GNG10	ENSG00000242616	1024.48	-0.253643	0.127156	-1.99475	0.0460705	0.254687
GNG11	ENSG00000127920	737.402	0.231451	0.225666	1.02563	0.305065	0.67868
GNG12	ENSG00000172380	730.593	0.0871571	0.163754	0.532242	0.594558	0.861891
GNG13	ENSG00000127588	5.15383	1.20256	1.37019	0.877659	0.380129	NA
GNG14	ENSG00000283980	1.12494	-0.962892	3.11249	-0.309364	0.757045	NA
GNG2	ENSG00000186469	17703.2	-0.371435	0.0865553	-4.2913	1.78e-05	0.000723151
GNG3	ENSG00000162188	4820.02	-0.0835548	0.106777	-0.782519	0.43391	0.774742
GNG4	ENSG00000168243	7970.24	-0.249472	0.0817099	-3.05314	0.00226461	0.0344766
GNG5	ENSG00000174021	416.116	0.304344	0.165209	1.84217	0.0654498	0.313952
GNG5B	ENSG00000133136	6.40807	-0.897811	1.33515	-0.672443	0.501302	NA
GNG7	ENSG00000176533	909.221	0.266487	0.138911	1.9184	0.0550598	0.283119
GNG8	ENSG00000167414	27.9711	0.461321	0.887979	0.519518	0.6034	0.866741
GNGT1	ENSG00000127928	23.9689	1.84595	0.63714	2.89725	0.00376455	0.0497274
GNGT2	ENSG00000167083	0.437375	0	4.08046	0	1	NA
GNL1	ENSG00000204590	9.48416	-6.88821	3.91124	-1.76113	0.078216	0.346803
GNL2	ENSG00000134697	1019.26	0.412826	0.193046	2.13848	0.0324778	0.204324
GNL2P1	ENSG00000223893	0.239272	0.895904	4.08046	0.21956	0.826214	NA
GNL3	ENSG00000163938	1143.65	-0.150518	0.128988	-1.16692	0.243242	0.618862
GNL3L	ENSG00000130119	672.25	0.0636309	0.151015	0.421355	0.673496	0.896298
GNLY	ENSG00000115523	0.891588	-0.533533	3.82563	-0.139463	0.889084	NA
GNMT	ENSG00000124713	6.90226	1.84868	1.0455	1.76822	0.0770237	0.344044
GNPAT	ENSG00000116906	1163.61	-0.106293	0.141563	-0.750851	0.452742	0.785399
GNPDA1	ENSG00000113552	1238.07	0.961456	0.139534	6.89047	5.56e-12	9.85e-10
GNPDA2	ENSG00000163281	502.531	-0.0420655	0.157496	-0.267089	0.7894	0.938241
GNPNAT1	ENSG00000100522	495.278	-0.151417	0.209905	-0.72136	0.470688	0.795472
GNPTAB	ENSG00000111670	2835.3	-0.103566	0.118238	-0.875908	0.38108	0.739768
GNPTG	ENSG00000090581	1144.86	0.112677	0.136937	0.822838	0.4106	0.761766
GNRH1	ENSG00000147437	6.75612	0.428947	1.41164	0.303864	0.761232	NA
GNRH2	ENSG00000125787	2.89823	0.547157	1.64611	0.332394	0.739592	NA
GNRHR	ENSG00000109163	40.9579	0.105603	0.46737	0.225951	0.821239	0.949622
GNRHR2	ENSG00000211451	70.4322	-0.19359	0.353777	-0.547208	0.584236	0.856651
GNS	ENSG00000135677	5531.61	0.48643	0.0977815	4.97466	6.54e-07	4.06e-05
GOLGA1	ENSG00000136935	784.368	0.199216	0.199709	0.997532	0.318506	0.688461
GOLGA2	ENSG00000167110	2975.92	-0.135345	0.117735	-1.14957	0.25032	0.625014
GOLGA2P10	ENSG00000255769	83.8599	-0.0426258	0.328246	-0.129859	0.896678	0.972205
GOLGA2P3Y	ENSG00000172297	2.04674	0.541444	2.48715	0.217696	0.827666	NA
GOLGA2P5	ENSG00000238105	1.75102	-0.109749	2.24781	-0.0488251	0.961059	NA
GOLGA2P7	ENSG00000225151	50.6181	-0.0083136	0.434585	-0.01913	0.984737	0.996511
GOLGA2P8	ENSG00000214433	0.307663	0	4.08046	0	1	NA
GOLGA3	ENSG00000090615	3069.44	-0.0867932	0.122715	-0.707272	0.479398	0.799943
GOLGA4	ENSG00000144674	1486.65	0.15906	0.131829	1.20656	0.2276	0.601693
GOLGA5	ENSG00000066455	888.316	-0.0786646	0.183175	-0.42945	0.667596	0.894014
GOLGA6A	ENSG00000159289	1283.5	1.25256	0.487508	2.56931	0.0101902	0.0981194
GOLGA6B	ENSG00000215186	1194.43	1.13851	0.20528	5.54613	2.92e-08	2.69e-06
GOLGA6C	ENSG00000167195	2996.5	1.22341	0.189976	6.43982	1.2e-10	1.75e-08
GOLGA6D	ENSG00000140478	376.384	2.17408	0.707806	3.07158	0.0021293	0.033019
GOLGA6FP	ENSG00000260776	4.65431	1.85562	1.6326	1.13661	0.255702	NA
GOLGA6GP	ENSG00000261303	0.387653	1.76122	4.03853	0.436104	0.662761	NA
GOLGA6L10	ENSG00000278662	14.4001	-2.37603	1.16926	-2.03208	0.0421451	0.241626
GOLGA6L17P	ENSG00000277741	1.47851	1.22303	2.58826	0.472531	0.636548	NA
GOLGA6L2	ENSG00000174450	1.91619	0.468005	2.09262	0.223645	0.823033	NA
GOLGA6L25	ENSG00000227717	2.88981	2.3936	2.58146	0.927228	0.353808	NA
GOLGA6L3	ENSG00000188388	2.11967	0.827567	2.33698	0.354118	0.72325	NA
GOLGA6L4	ENSG00000184206	203.481	0.25856	0.346185	0.746884	0.455134	0.786972
GOLGA6L5P	ENSG00000230373	40.1331	0.356964	0.52307	0.682441	0.49496	0.80834
GOLGA6L7	ENSG00000261649	3.91471	-0.420469	1.36111	-0.308915	0.757386	NA
GOLGA6L9	ENSG00000197978	136.461	-0.226187	0.272709	-0.829409	0.406873	0.759163
GOLGA7	ENSG00000147533	1660.21	0.169213	0.112525	1.50377	0.13264	0.46468
GOLGA7B	ENSG00000155265	1804.97	0.163748	0.119223	1.37346	0.16961	0.522172
GOLGA8A	ENSG00000175265	1088.07	0.715674	0.490324	1.45959	0.144402	0.48307
GOLGA8B	ENSG00000215252	886.899	0.199583	0.287503	0.694196	0.487559	0.804707
GOLGA8CP	ENSG00000181984	0.940299	1.9321	3.8121	0.506835	0.612271	NA
GOLGA8F	ENSG00000153684	1.16171	-17.7512	3.98247	-4.45734	8.3e-06	NA
GOLGA8G	ENSG00000183629	0.980246	2.40586	4.01235	0.599614	0.548764	NA
GOLGA8H	ENSG00000261794	78.2732	0.0952396	0.353391	0.269502	0.787543	0.938153
GOLGA8IP	ENSG00000277561	0.398217	-1.88426	4.03831	-0.466595	0.64079	NA
GOLGA8J	ENSG00000179938	8.45241	1.35224	1.1946	1.13196	0.257653	0.634061
GOLGA8K	ENSG00000249931	27.4374	1.20509	0.729537	1.65185	0.0985646	0.395663
GOLGA8M	ENSG00000188626	25.3584	0.21088	0.770371	0.273738	0.784286	0.937387
GOLGA8N	ENSG00000232653	48.3197	0.559153	0.523074	1.06898	0.285081	0.663112
GOLGA8O	ENSG00000206127	57.0744	0.654986	1.63428	0.40078	0.688582	0.90136
GOLGA8Q	ENSG00000178115	44.5155	0.806965	0.649117	1.24317	0.213804	0.584119
GOLGA8R	ENSG00000186399	113.459	0.242713	0.357251	0.67939	0.496891	0.80894
GOLGA8S	ENSG00000261739	3.82753	1.21133	2.27881	0.531564	0.595028	NA
GOLGA8T	ENSG00000261247	31.9438	0.608929	0.932778	0.652812	0.513877	0.816845
GOLGA8VP	ENSG00000259236	1.04514	-1.30927	3.47447	-0.376825	0.706304	NA
GOLGB1	ENSG00000173230	2186.16	-0.234858	0.166861	-1.40751	0.159276	0.506411
GOLIM4	ENSG00000173905	828.569	-0.0985531	0.14675	-0.671571	0.501857	0.812491
GOLM1	ENSG00000135052	5890.21	-0.161477	0.115752	-1.39503	0.163008	0.511839
GOLM2	ENSG00000166734	4241.78	-0.239476	0.154037	-1.55466	0.120027	0.440802
GOLPH3	ENSG00000113384	1914.54	-0.311423	0.12613	-2.46907	0.0135466	0.117588
GOLPH3L	ENSG00000143457	425.076	0.151611	0.188917	0.802529	0.422247	0.7683
GOLT1A	ENSG00000174567	107.493	0.00118699	0.29329	0.00404714	0.996771	0.999323
GOLT1B	ENSG00000111711	885.105	-0.0239035	0.183713	-0.130114	0.896476	0.972169
GON4L	ENSG00000116580	768.506	-0.13058	0.140497	-0.929414	0.352675	0.716305
GON7	ENSG00000170270	35.3747	9.54229	3.89598	2.44926	0.0143148	0.12171
GOPC	ENSG00000047932	1763.14	-0.000170569	0.104771	-0.00162801	0.998701	0.999803
GORAB	ENSG00000120370	176.876	-0.222085	0.228149	-0.973423	0.330343	0.699352
GORASP1	ENSG00000114745	1491.21	0.0289772	0.107439	0.26971	0.787383	0.938153
GORASP2	ENSG00000115806	2312.66	-0.00222671	0.180289	-0.0123508	0.990146	0.998011
GOSR1	ENSG00000108587	1007.82	-0.168583	0.142126	-1.18615	0.235563	0.610073
GOSR2	ENSG00000108433	1647.92	0.0240981	0.170103	0.141667	0.887343	0.969127
GOT1	ENSG00000120053	3794.26	0.488378	0.139303	3.50587	0.000455115	0.0101961
GOT2	ENSG00000125166	4313.58	0.143632	0.124778	1.1511	0.249691	0.624505
GOT2P2	ENSG00000230849	0.253325	-0.0654726	4.08046	-0.0160454	0.987198	NA
GP1BA	ENSG00000185245	26.9348	-0.352155	0.659656	-0.533847	0.593448	0.861079
GP1BB	ENSG00000203618	242.057	-0.129322	0.296634	-0.435965	0.662862	0.893179
GP2	ENSG00000169347	48.6732	1.58999	0.581049	2.73641	0.0062114	0.0706804
GP5	ENSG00000178732	1.20707	-0.579129	3.03671	-0.190709	0.848753	NA
GP9	ENSG00000169704	3.1774	3.21248	2.35496	1.36413	0.172527	NA
GPA33	ENSG00000143167	0.727227	0.630297	4.01288	0.157068	0.875191	NA
GPAA1	ENSG00000197858	2658.65	-0.222279	0.130259	-1.70644	0.0879257	0.369941
GPAA1P1	ENSG00000240069	0.563578	-0.729887	3.97813	-0.183475	0.854425	NA
GPAA1P2	ENSG00000230596	2.36314	1.03786	1.77421	0.584975	0.558565	NA
GPALPP1	ENSG00000133114	561.846	-0.0729756	0.157955	-0.462003	0.644079	0.884923
GPAM	ENSG00000119927	553.716	0.184503	0.159151	1.15929	0.246337	0.62114
GPANK1	ENSG00000204438	9.74657	-0.276146	1.49748	-0.184407	0.853695	0.95861
GPAT2	ENSG00000186281	93.8451	0.0816754	0.30469	0.26806	0.788653	0.938157
GPAT2P1	ENSG00000237510	0.506939	-1.19012	4.03194	-0.295174	0.767861	NA
GPAT2P2	ENSG00000188383	0.791747	3.17827	3.95991	0.80261	0.4222	NA
GPAT3	ENSG00000138678	189.121	0.786982	0.268578	2.93018	0.00338763	0.0460601
GPAT4	ENSG00000158669	3073.27	0.157846	0.112048	1.40873	0.158915	0.506141
GPATCH1	ENSG00000076650	262.387	0.0995113	0.194079	0.512737	0.608135	0.868632
GPATCH11	ENSG00000152133	689.489	-0.127503	0.142649	-0.893823	0.371417	0.731014
GPATCH2	ENSG00000092978	378.791	-0.0727387	0.159922	-0.45484	0.649224	0.887231
GPATCH2L	ENSG00000089916	1713.66	-0.0729985	0.202372	-0.360714	0.718313	0.91391
GPATCH3	ENSG00000198746	279.362	-0.0806282	0.18217	-0.442598	0.658056	0.890946
GPATCH4	ENSG00000160818	221.201	-0.274076	0.205031	-1.33675	0.181305	0.539433
GPATCH8	ENSG00000186566	1081.31	0.0730692	0.124998	0.584562	0.558842	0.844259
GPBAR1	ENSG00000179921	7.726	0.548034	1.14005	0.48071	0.630722	0.88041
GPBP1	ENSG00000062194	1851.86	-0.350716	0.13195	-2.65795	0.00786179	0.082609
GPBP1L1	ENSG00000159592	917.163	-0.224732	0.171657	-1.30919	0.190469	0.551925
GPC1	ENSG00000063660	3082.35	-0.099965	0.102862	-0.971838	0.331131	0.699884
GPC2	ENSG00000213420	4615.98	-0.181053	0.0998024	-1.81412	0.0696597	0.324955
GPC3	ENSG00000147257	186.548	0.0972216	0.419295	0.231869	0.81664	0.948177
GPC4	ENSG00000076716	848.517	-0.200118	0.290563	-0.688726	0.490995	0.806368
GPC5	ENSG00000179399	110.969	0.439423	0.305462	1.43855	0.150277	0.493271
GPC6	ENSG00000183098	385.132	0.24973	0.243182	1.02692	0.304456	0.678333
GPCPD1	ENSG00000125772	1049.63	-0.105145	0.140755	-0.747009	0.455058	0.786972
GPD1	ENSG00000167588	333.671	0.879515	0.235035	3.74206	0.000182518	0.0050345
GPD1L	ENSG00000152642	957.722	0.126001	0.133813	0.941616	0.346389	0.712013
GPD2	ENSG00000115159	911.998	0.177222	0.136721	1.29623	0.194895	0.558179
GPER1	ENSG00000164850	27.3283	1.13017	0.876262	1.28976	0.197132	0.561933
GPHA2	ENSG00000149735	0.377907	-1.70259	4.0544	-0.419936	0.674532	NA
GPHB5	ENSG00000179600	1.61478	2.33978	2.58165	0.906313	0.36477	NA
GPHN	ENSG00000171723	960.347	-0.0944905	0.192466	-0.490946	0.623464	0.876875
GPI	ENSG00000105220	10189.3	0.345941	0.130905	2.64269	0.00822493	0.0854007
GPIHBP1	ENSG00000277494	0.458758	1.1156	4.0563	0.27503	0.783293	NA
GPKOW	ENSG00000068394	553.768	-0.278789	0.173935	-1.60284	0.108971	0.419602
GPLD1	ENSG00000112293	227.805	0.223284	0.205448	1.08681	0.277119	0.653127
GPM6A	ENSG00000150625	13479.9	-0.408804	0.168948	-2.4197	0.0155335	0.128538
GPM6B	ENSG00000046653	3878.83	-0.281415	0.135903	-2.07071	0.0383861	0.228204
GPN1	ENSG00000198522	785.613	-0.0709912	0.148949	-0.476615	0.633637	0.881507
GPN2	ENSG00000142751	828.354	-0.0735318	0.149112	-0.493131	0.62192	0.876423
GPN3	ENSG00000111231	255.603	-0.225102	0.209946	-1.07219	0.283636	0.661662
GPNMB	ENSG00000136235	7045.43	5.0219	0.518482	9.68577	3.47e-22	1.88e-19
GPR101	ENSG00000165370	20.8913	-0.896982	0.816072	-1.09915	0.271704	0.647428
GPR107	ENSG00000148358	4879.93	-0.0243204	0.113824	-0.213667	0.830807	0.953489
GPR108	ENSG00000125734	457.534	-0.0562594	0.223172	-0.25209	0.800971	0.943495
GPR119	ENSG00000147262	0.755855	-0.920074	4.06289	-0.226458	0.820845	NA
GPR12	ENSG00000132975	683.348	0.166919	0.130022	1.28377	0.199222	0.565028
GPR132	ENSG00000183484	1.38466	1.26239	3.34013	0.377947	0.70547	NA
GPR135	ENSG00000181619	430.424	-0.26479	0.202256	-1.30918	0.190472	0.551925
GPR137	ENSG00000173264	1644.29	-0.0303913	0.123173	-0.246737	0.805112	0.945522
GPR137B	ENSG00000077585	296.187	0.257662	0.180827	1.42491	0.154183	0.498723
GPR137C	ENSG00000180998	1255.02	0.0541814	0.12695	0.426794	0.669529	0.894611
GPR139	ENSG00000180269	52.3927	0.227144	0.544329	0.417293	0.676464	0.897183
GPR141	ENSG00000187037	2.77622	0.314171	1.71328	0.183374	0.854505	NA
GPR143	ENSG00000101850	91.5811	2.19143	0.388287	5.64384	1.66e-08	1.58e-06
GPR146	ENSG00000164849	25.6499	3.03877	0.808799	3.75714	0.000171869	0.00480623
GPR148	ENSG00000173302	1.34767	4.12652	2.84242	1.45176	0.146568	NA
GPR149	ENSG00000174948	21.5174	0.813969	0.64944	1.25334	0.210082	0.580079
GPR150	ENSG00000178015	13.8815	2.48738	0.968026	2.56954	0.0101834	0.0981194
GPR151	ENSG00000173250	4.1544	0.959351	1.52174	0.63043	0.528414	NA
GPR153	ENSG00000158292	2286.2	0.130588	0.0977463	1.33598	0.181554	0.539667
GPR155	ENSG00000163328	577.131	0.0753802	0.181645	0.414987	0.678151	0.897183
GPR156	ENSG00000175697	11.3574	0.841383	1.10775	0.759542	0.447528	0.782376
GPR157	ENSG00000180758	137.274	3.91977	0.977691	4.00921	6.09e-05	0.00201864
GPR158	ENSG00000151025	249.383	-0.0939781	0.226059	-0.415723	0.677612	0.897183
GPR160	ENSG00000173890	7.75841	2.73892	1.46045	1.8754	0.0607374	0.300864
GPR160P1	ENSG00000203363	1.21469	1.14677	2.56344	0.447356	0.654618	NA
GPR161	ENSG00000143147	2279.52	-0.217487	0.110771	-1.9634	0.0495993	0.26563
GPR162	ENSG00000250510	2154.6	0.0564127	0.140657	0.401067	0.688371	0.90136
GPR171	ENSG00000174946	0.260521	-1.47965	4.05518	-0.36488	0.715201	NA
GPR173	ENSG00000184194	1713.06	-0.00990475	0.108832	-0.09101	0.927485	0.98001
GPR174	ENSG00000147138	0.223805	0	4.08046	0	1	NA
GPR176	ENSG00000166073	266.587	-0.198342	0.20342	-0.975037	0.329542	0.698392
GPR179	ENSG00000277399	232.896	-1.05945	0.244196	-4.33854	1.43e-05	0.000607172
GPR18	ENSG00000125245	0.425809	2.73336	3.97668	0.687348	0.491863	NA
GPR180	ENSG00000152749	425.88	-0.0699344	0.23367	-0.299287	0.764721	0.931437
GPR182	ENSG00000166856	0.516139	-2.30421	4.01561	-0.573814	0.566094	NA
GPR183	ENSG00000169508	3.53621	2.11361	1.88866	1.11911	0.263094	NA
GPR19	ENSG00000183150	300.405	0.234197	0.195106	1.20036	0.23	0.60433
GPR199P	ENSG00000241014	5.39065	1.14083	1.32056	0.863902	0.387642	NA
GPR21	ENSG00000188394	29.1145	0.225693	0.551089	0.409539	0.682144	0.898761
GPR22	ENSG00000172209	5.76399	-0.864449	1.24437	-0.694688	0.487251	NA
GPR25	ENSG00000170128	1.36457	-1.81587	3.14943	-0.576571	0.564229	NA
GPR26	ENSG00000154478	92.4959	1.90033	0.342961	5.54096	3.01e-08	2.74e-06
GPR27	ENSG00000170837	1272.33	-0.228225	0.124794	-1.82881	0.0674285	0.319018
GPR3	ENSG00000181773	258.73	0.328368	0.19494	1.68446	0.0920926	0.38063
GPR34	ENSG00000171659	1.12286	-1.16913	3.45508	-0.338381	0.735076	NA
GPR35	ENSG00000178623	52.1408	0.0627964	0.412966	0.152062	0.879138	0.966188
GPR37	ENSG00000170775	184.829	0.0884856	0.308285	0.287026	0.774093	0.933715
GPR37L1	ENSG00000170075	16.9714	2.40663	1.01791	2.36428	0.018065	0.141438
GPR39	ENSG00000183840	79.2557	-0.415805	0.551915	-0.753385	0.451219	0.784633
GPR4	ENSG00000177464	1.51164	-2.06187	2.84846	-0.723852	0.469157	NA
GPR42	ENSG00000126251	0.595906	-0.749004	4.02452	-0.18611	0.852359	NA
GPR45	ENSG00000135973	68.5831	-0.0783108	0.346653	-0.225906	0.821275	0.949622
GPR50	ENSG00000102195	2126.24	-0.177489	0.170954	-1.03823	0.299164	0.674286
GPR52	ENSG00000203737	1.73117	1.59362	2.02267	0.787881	0.430766	NA
GPR55	ENSG00000135898	5.62884	-0.286353	1.28553	-0.222751	0.823729	NA
GPR6	ENSG00000146360	8.88995	0.124816	1.28396	0.0972114	0.922558	0.978915
GPR61	ENSG00000156097	422.903	0.749976	0.157027	4.7761	1.79e-06	9.86e-05
GPR62	ENSG00000180929	5.50925	0.324736	1.23808	0.26229	0.793098	NA
GPR63	ENSG00000112218	50.5554	-0.144802	0.43558	-0.332435	0.739561	0.921991
GPR65	ENSG00000140030	4.19791	-0.918104	1.36604	-0.672092	0.501525	NA
GPR68	ENSG00000119714	242.249	0.0726516	0.227596	0.319214	0.749565	0.925973
GPR75	ENSG00000119737	118.262	-0.199568	0.279088	-0.715071	0.474565	0.797427
GPR78	ENSG00000155269	3.25273	1.46782	1.78037	0.824448	0.409685	NA
GPR79	ENSG00000232374	0.443215	2.05666	4.01733	0.511946	0.608689	NA
GPR82	ENSG00000171657	1.80427	3.0626	2.28585	1.33981	0.180308	NA
GPR83	ENSG00000123901	86.0996	-0.15928	0.355872	-0.447578	0.654458	0.88941
GPR84	ENSG00000139572	0.82558	-16.7448	4.02989	-4.15516	3.25e-05	NA
GPR85	ENSG00000164604	1221.46	0.0934294	0.135052	0.691803	0.489061	0.805248
GPR87	ENSG00000138271	0.524936	-0.677588	3.99258	-0.169712	0.865237	NA
GPR88	ENSG00000181656	48.9773	-0.336805	0.434244	-0.775611	0.437978	0.775765
GPR89A	ENSG00000117262	427.761	-0.0146512	0.207318	-0.0706705	0.94366	0.984484
GPR89B	ENSG00000188092	269.564	-0.259782	0.182957	-1.41991	0.155634	0.501668
GPRASP1	ENSG00000198932	3591.74	-0.0860867	0.103425	-0.832359	0.405207	0.758501
GPRASP2	ENSG00000158301	3393.9	-0.158772	0.0889009	-1.78594	0.0741084	0.336259
GPRASP3	ENSG00000198908	1309.43	-0.0229232	0.119329	-0.1921	0.847664	0.95642
GPRC5A	ENSG00000013588	93.9039	0.748996	0.558918	1.34008	0.180218	0.537519
GPRC5B	ENSG00000167191	1298.45	0.303858	0.135167	2.24802	0.0245751	0.171808
GPRC5C	ENSG00000170412	1129.82	-0.105615	0.147757	-0.714792	0.474738	0.797427
GPRC5D	ENSG00000111291	4.35378	0.322172	1.82235	0.176789	0.859674	NA
GPRIN1	ENSG00000169258	3494.16	-0.214287	0.0910562	-2.35335	0.018605	0.144337
GPRIN2	ENSG00000204175	830.145	-0.0820772	0.12557	-0.653636	0.513347	0.816845
GPRIN3	ENSG00000185477	1363.97	0.0189256	0.117197	0.161486	0.87171	0.964786
GPS1	ENSG00000169727	2846.06	-0.0609148	0.102206	-0.595998	0.551176	0.83951
GPS2P1	ENSG00000236496	0.803023	0.650851	3.93559	0.165376	0.868648	NA
GPSM1	ENSG00000160360	4329.95	0.143491	0.101905	1.40809	0.159104	0.506231
GPSM2	ENSG00000121957	359.315	0.283615	0.183524	1.54538	0.122254	0.445926
GPT	ENSG00000167701	28.2903	0.427673	0.553487	0.772688	0.439707	0.777069
GPT2	ENSG00000166123	1363.17	-0.0915199	0.135633	-0.674764	0.499826	0.810987
GPX1	ENSG00000233276	3657.83	0.136582	0.109159	1.25122	0.210854	0.580435
GPX1P1	ENSG00000197582	0.23805	-0.0574173	4.08046	-0.0140713	0.988773	NA
GPX2	ENSG00000176153	2.55686	-0.507806	2.1389	-0.237415	0.812335	NA
GPX3	ENSG00000211445	5016.46	0.721053	0.143842	5.01283	5.36e-07	3.41e-05
GPX4	ENSG00000167468	5166.01	0.281419	0.100777	2.79249	0.00523036	0.0627824
GPX7	ENSG00000116157	456.054	-0.0936199	0.207188	-0.45186	0.65137	0.888202
GPX8	ENSG00000164294	986.169	0.354262	0.236462	1.49818	0.134087	0.467707
GRAMD1A	ENSG00000089351	4390.87	-0.0775763	0.107692	-0.720355	0.471307	0.795532
GRAMD1B	ENSG00000023171	2196.66	0.259297	0.161518	1.60538	0.10841	0.418633
GRAMD1C	ENSG00000178075	39.0614	0.518921	0.854358	0.607381	0.543598	0.835066
GRAMD2A	ENSG00000175318	11.0634	1.70305	1.13648	1.49854	0.133994	0.467707
GRAMD2B	ENSG00000155324	340.438	0.0322646	0.244043	0.132209	0.894819	0.971697
GRAMD4	ENSG00000075240	1603.5	-0.0813144	0.165245	-0.492084	0.62266	0.876478
GRAMD4P3	ENSG00000278301	4.30972	-0.329518	1.23765	-0.266245	0.79005	NA
GRAMD4P7	ENSG00000266242	2.12922	-0.887001	2.46388	-0.360001	0.718846	NA
GRAP	ENSG00000154016	5.08306	-1.06477	1.23033	-0.865437	0.386799	NA
GRB10	ENSG00000106070	3459.68	0.164719	0.134036	1.22892	0.219101	0.590893
GRB14	ENSG00000115290	67.7369	0.219907	0.479452	0.458663	0.646476	0.885704
GRB2	ENSG00000177885	5258.45	-0.157286	0.08726	-1.8025	0.0714666	0.329691
GRB7	ENSG00000141738	4.42399	0.460201	1.64423	0.279889	0.779563	NA
GREB1	ENSG00000196208	851.112	0.304665	0.156143	1.95119	0.0510348	0.270744
GREB1L	ENSG00000141449	155.739	0.529212	0.30426	1.73934	0.081975	0.355985
GREM2	ENSG00000180875	394	-0.0892354	0.175593	-0.508195	0.611316	0.869917
GREP1	ENSG00000262152	1.30842	-1.14114	2.94135	-0.387966	0.698041	NA
GRHL1	ENSG00000134317	76.1968	0.531376	0.398009	1.33508	0.181849	0.540339
GRHL2	ENSG00000083307	69.0177	0.073659	0.684101	0.107673	0.914255	0.976675
GRHL3	ENSG00000158055	2.57966	-0.416707	1.91459	-0.217648	0.827703	NA
GRHPR	ENSG00000137106	1497.51	0.134923	0.130913	1.03064	0.302711	0.677041
GRIA1	ENSG00000155511	1297.92	-0.644483	0.160166	-4.02383	5.73e-05	0.00192556
GRIA2	ENSG00000120251	2072.54	-0.00307478	0.0967926	-0.0317667	0.974658	0.994071
GRIA3	ENSG00000125675	164.811	-0.180856	0.29904	-0.604789	0.545319	0.835962
GRIA4	ENSG00000152578	2745.13	0.217669	0.165652	1.31402	0.188841	0.550421
GRID1	ENSG00000182771	796.92	0.142343	0.183514	0.775652	0.437954	0.775765
GRID2	ENSG00000152208	208.1	-0.363322	0.236465	-1.53647	0.124423	0.449659
GRID2IP	ENSG00000215045	41.209	0.151744	0.442007	0.343308	0.731367	0.918572
GRIFIN	ENSG00000275572	0.199108	-1.41738	4.05167	-0.349827	0.726469	NA
GRIK1	ENSG00000171189	628.556	0.313483	0.220101	1.42427	0.154369	0.498916
GRIK2	ENSG00000164418	395.248	-0.123551	0.180138	-0.685869	0.492796	0.807436
GRIK3	ENSG00000163873	1597.11	-0.387772	0.128992	-3.00617	0.00264557	0.0384925
GRIK4	ENSG00000149403	571.135	0.565069	0.226549	2.49425	0.0126224	0.112666
GRIK5	ENSG00000105737	2947.25	-0.3016	0.131292	-2.29717	0.021609	0.158617
GRIN1	ENSG00000176884	2470.56	0.192301	0.104993	1.83156	0.0670173	0.318277
GRIN2A	ENSG00000183454	831.605	0.00459807	0.572368	0.00803342	0.99359	0.998539
GRIN2B	ENSG00000273079	2167.62	-0.22179	0.118688	-1.86868	0.0616674	0.303294
GRIN2C	ENSG00000161509	23.6192	-0.0853961	0.599872	-0.142357	0.886798	0.968794
GRIN2D	ENSG00000105464	1079.32	-0.479141	0.122961	-3.89668	9.75e-05	0.00302175
GRIN3A	ENSG00000198785	643.855	-0.341368	0.30697	-1.11206	0.266114	0.641284
GRIN3B	ENSG00000116032	11.2302	-0.312334	0.795953	-0.392403	0.69476	0.903956
GRINA	ENSG00000178719	6416.51	0.238501	0.0909283	2.62296	0.00871697	0.0886422
GRIP1	ENSG00000155974	561.336	-0.519358	0.27189	-1.91018	0.0561105	0.286585
GRIP2	ENSG00000144596	413.555	-0.200192	0.201714	-0.992457	0.320974	0.689614
GRIPAP1	ENSG00000068400	2275.38	-0.103146	0.135159	-0.763145	0.445377	0.781627
GRK2	ENSG00000173020	3604.83	-0.253863	0.102638	-2.47339	0.0133837	0.116686
GRK3	ENSG00000100077	1060.39	-0.348647	0.150653	-2.31424	0.0206546	0.154423
GRK4	ENSG00000125388	464.624	-0.00695839	0.17189	-0.0404817	0.967709	0.991619
GRK5	ENSG00000198873	1470.07	-0.613653	0.145984	-4.20357	2.63e-05	0.00099136
GRK6	ENSG00000198055	969.33	-0.321851	0.130112	-2.47364	0.0133746	0.116686
GRK6P1	ENSG00000215571	0.479052	-1.41977	4.05182	-0.350402	0.726037	NA
GRK7	ENSG00000114124	2.05679	0.989419	2.26882	0.436095	0.662768	NA
GRM1	ENSG00000152822	134.919	0.416664	0.296537	1.4051	0.159993	0.507625
GRM2	ENSG00000164082	57.487	-0.39785	0.410147	-0.970018	0.332037	0.7004
GRM3	ENSG00000198822	730.402	-0.547439	0.310557	-1.76277	0.0779401	0.34639
GRM4	ENSG00000124493	112.786	0.257302	0.359893	0.714939	0.474647	0.797427
GRM5	ENSG00000168959	346.544	1.49124	0.260412	5.72648	1.03e-08	1.04e-06
GRM6	ENSG00000113262	16.7573	-0.911186	0.771907	-1.18044	0.237827	0.612289
GRM7	ENSG00000196277	624.345	-0.317104	0.572871	-0.553533	0.579898	0.854249
GRM8	ENSG00000179603	341.536	-0.717432	0.336824	-2.12999	0.0331724	0.20737
GRN	ENSG00000030582	5944.46	1.02323	0.11911	8.59063	8.65e-18	3.5e-15
GRP	ENSG00000134443	6.10467	-0.0445861	1.15701	-0.0385357	0.969261	NA
GRPEL1	ENSG00000109519	604.64	0.0500485	0.166606	0.300401	0.763871	0.930833
GRPEL2	ENSG00000164284	886.366	-0.319393	0.135528	-2.35666	0.0184403	0.143588
GRPR	ENSG00000126010	6.93778	0.932981	0.99692	0.935863	0.349344	0.713838
GRSF1	ENSG00000132463	3326.86	0.0247527	0.0944899	0.261962	0.793351	0.940122
GRTP1	ENSG00000139835	33.4145	0.713373	0.504205	1.41485	0.157113	0.503144
GRWD1	ENSG00000105447	674.103	0.0768376	0.140599	0.546502	0.584721	0.856844
GS1-279B7.1	ENSG00000261024	0.232403	0	4.08046	0	1	NA
GSAP	ENSG00000186088	51.0035	0.395977	0.483909	0.818289	0.413192	0.763249
GSC	ENSG00000133937	1.27522	2.21817	3.33981	0.664161	0.506588	NA
GSC2	ENSG00000063515	10.7697	0.242776	1.03896	0.233673	0.815239	0.947807
GSDMA	ENSG00000167914	3.50999	-0.262226	1.43496	-0.182741	0.855001	NA
GSDMB	ENSG00000073605	74.4286	0.427237	0.490748	0.870582	0.383982	0.741814
GSDMC	ENSG00000147697	4.32484	-0.0428349	2.23604	-0.0191566	0.984716	NA
GSDMD	ENSG00000104518	21.718	-0.198802	1.05865	-0.187788	0.851043	0.957152
GSDME	ENSG00000105928	1142.01	0.0610529	0.13117	0.465448	0.641611	0.883829
GSE1	ENSG00000131149	2135.63	0.0632323	0.134688	0.469473	0.638732	0.882968
GSG1	ENSG00000111305	40.4648	0.971628	0.589402	1.6485	0.0992503	0.397855
GSG1L	ENSG00000169181	193.363	0.0352263	0.290492	0.121264	0.903482	0.974473
GSK3A	ENSG00000105723	3555.55	-0.189968	0.10127	-1.87586	0.0606751	0.30065
GSK3B	ENSG00000082701	4785.11	0.0675465	0.0867465	0.778665	0.436177	0.775226
GSKIP	ENSG00000100744	719.614	0.117662	0.143471	0.82011	0.412153	0.762788
GSN	ENSG00000148180	1924.26	0.52919	0.130369	4.05916	4.93e-05	0.00168865
GSPT1	ENSG00000103342	2761.64	0.150964	0.103027	1.46528	0.142844	0.481039
GSPT2	ENSG00000189369	835.806	-0.398892	0.124228	-3.21097	0.00132288	0.0230037
GSR	ENSG00000104687	1777.87	0.148483	0.101054	1.46933	0.141742	0.479528
GSS	ENSG00000100983	1271.64	0.206887	0.128562	1.60925	0.107563	0.417125
GSTA1	ENSG00000243955	1.46485	2.88556	2.51335	1.1481	0.250929	NA
GSTA2	ENSG00000244067	0.774283	14.9691	3.99894	3.74327	0.000181638	NA
GSTA3	ENSG00000174156	0.420343	0	4.08046	0	1	NA
GSTA4	ENSG00000170899	2597.53	-0.190782	0.125532	-1.51979	0.128565	0.456797
GSTA8P	ENSG00000220377	0.348604	0	4.08046	0	1	NA
GSTCD	ENSG00000138780	263.425	-0.157421	0.212531	-0.740697	0.458877	0.788304
GSTK1	ENSG00000197448	1033.33	0.326767	0.158982	2.05537	0.0398436	0.233437
GSTM1	ENSG00000134184	104.45	-0.550741	0.434422	-1.26776	0.204885	0.571331
GSTM2	ENSG00000213366	431.871	-0.188448	0.161225	-1.16885	0.242465	0.618095
GSTM3	ENSG00000134202	1633.13	0.0273911	0.120584	0.227154	0.820304	0.949279
GSTM4	ENSG00000168765	525.052	0.592903	0.217124	2.73071	0.0063199	0.0713028
GSTM5	ENSG00000134201	10.7605	-0.0533974	1.33643	-0.0399554	0.968129	0.991619
GSTO1	ENSG00000148834	608.37	0.0860761	0.18631	0.462006	0.644077	0.884923
GSTO2	ENSG00000065621	238.923	0.622106	0.256945	2.42116	0.015471	0.128223
GSTP1	ENSG00000084207	9433.8	0.677337	0.109617	6.17912	6.45e-10	8.33e-08
GSTT2	ENSG00000099984	6.93923	0.01663	2.11942	0.00784647	0.993739	0.998539
GSTT2B	ENSG00000133433	161.14	-0.40277	0.261011	-1.54312	0.122802	0.446894
GSTT3P	ENSG00000224205	1.59392	-0.386894	2.387	-0.162084	0.87124	NA
GSTT4	ENSG00000276950	0.217832	1.30063	4.05254	0.320943	0.748254	NA
GSTZ1	ENSG00000100577	337.813	0.158253	0.178225	0.887939	0.374573	0.733703
GSX1	ENSG00000169840	3.25702	4.42293	1.96847	2.24688	0.0246475	NA
GSX2	ENSG00000180613	16.3569	5.79944	1.75011	3.31376	0.000920495	0.0178136
GTDC1	ENSG00000121964	315.944	-0.192102	0.204881	-0.937626	0.348437	0.713521
GTF2A1	ENSG00000165417	1921.71	0.0337254	0.107259	0.314431	0.753194	0.927352
GTF2A1L	ENSG00000242441	2.12588	-1.6571	3.55267	-0.466438	0.640902	NA
GTF2A2	ENSG00000140307	1265.4	-0.0696752	0.155875	-0.446995	0.654879	0.88941
GTF2B	ENSG00000137947	453.548	-0.116742	0.151681	-0.769655	0.441505	0.778659
GTF2E1	ENSG00000153767	407.347	0.364723	0.163997	2.22396	0.0261508	0.178548
GTF2E2	ENSG00000197265	435.106	-0.10758	0.152323	-0.706265	0.480023	0.800214
GTF2F1	ENSG00000125651	2037.86	0.000688345	0.126546	0.00543949	0.99566	0.998925
GTF2F2	ENSG00000188342	909.065	0.230163	0.160202	1.43671	0.150801	0.493982
GTF2H2	ENSG00000145736	36.4205	0.160042	0.855742	0.187021	0.851644	0.957152
GTF2H2B	ENSG00000226259	43.3433	0.518454	0.600431	0.86347	0.387879	0.744896
GTF2H2C	ENSG00000183474	227.744	0.462485	0.279332	1.65568	0.0977858	0.393372
GTF2H3	ENSG00000111358	527.326	-0.00755291	0.197776	-0.0381892	0.969537	0.991763
GTF2H4	ENSG00000213780	89.9164	0.425365	2.79124	0.152393	0.878877	0.966103
GTF2H5	ENSG00000272047	1466.5	-0.146149	0.128694	-1.13563	0.256113	0.631651
GTF2I	ENSG00000263001	4543.54	-0.0305912	0.107859	-0.283622	0.7767	0.934663
GTF2IP1	ENSG00000277053	972.062	-0.0987922	0.132545	-0.745349	0.456061	0.787003
GTF2IP13	ENSG00000272556	1.42788	-0.843743	2.1803	-0.386985	0.698767	NA
GTF2IP14	ENSG00000226002	1.9456	0.977599	2.05869	0.474864	0.634884	NA
GTF2IP23	ENSG00000230295	0.553112	1.70407	4.02053	0.423841	0.671682	NA
GTF2IP4	ENSG00000233369	7874.22	-0.424373	0.128856	-3.2934	0.000989829	0.0187619
GTF2IP5	ENSG00000224316	0.531139	-1.93593	4.02094	-0.481464	0.630187	NA
GTF2IP7	ENSG00000227038	0.596936	-0.79947	4.00881	-0.199428	0.841928	NA
GTF2IP9	ENSG00000251451	0.541823	-1.84861	4.03464	-0.458183	0.646821	NA
GTF2IRD1	ENSG00000006704	981.086	-0.11305	0.131038	-0.862727	0.388287	0.744983
GTF2IRD1P1	ENSG00000230583	0.577561	-0.813533	3.96851	-0.204997	0.837575	NA
GTF2IRD2	ENSG00000196275	111.612	-0.105332	0.325861	-0.323242	0.746512	0.924646
GTF2IRD2B	ENSG00000174428	534.68	-0.134755	0.182374	-0.738894	0.459971	0.789449
GTF2IRD2P1	ENSG00000214544	0.783594	0.873878	3.15714	0.276795	0.781938	NA
GTF3A	ENSG00000122034	2427.71	0.0241587	0.104664	0.230821	0.817454	0.94832
GTF3C1	ENSG00000077235	2735.18	-0.0796334	0.147025	-0.541632	0.588072	0.857929
GTF3C2	ENSG00000115207	726.245	0.0625668	0.152794	0.409485	0.682184	0.898761
GTF3C3	ENSG00000119041	557.571	0.228181	0.175971	1.2967	0.194734	0.55812
GTF3C4	ENSG00000125484	1319.28	-0.0929348	0.113048	-0.822082	0.41103	0.761962
GTF3C5	ENSG00000148308	979.213	-0.00625394	0.116738	-0.0535724	0.957276	0.988403
GTF3C6	ENSG00000155115	1071.72	-0.00710699	0.130121	-0.0546185	0.956442	0.988403
GTPBP1	ENSG00000100226	2581.81	-0.239338	0.106759	-2.24184	0.0249714	0.173655
GTPBP10	ENSG00000105793	484.9	0.279097	0.204073	1.36763	0.171427	0.524426
GTPBP2	ENSG00000172432	763.464	0.388596	0.163599	2.3753	0.0175348	0.138253
GTPBP3	ENSG00000130299	571.268	-0.00120853	0.150326	-0.0080394	0.993586	0.998539
GTPBP4	ENSG00000107937	1174.9	0.0550969	0.139907	0.393812	0.69372	0.903422
GTPBP6	ENSG00000178605	1063.73	-0.0205177	0.122377	-0.16766	0.866851	0.963874
GTPBP8	ENSG00000163607	229.014	-0.216822	0.235601	-0.920292	0.35742	0.719213
GTSE1	ENSG00000075218	15.5085	-0.289747	0.842332	-0.343982	0.73086	0.918572
GUCA1A	ENSG00000048545	224.641	0.114852	0.234556	0.489658	0.624376	0.877453
GUCA1B	ENSG00000112599	56.077	-0.344151	0.441782	-0.779007	0.435976	0.775226
GUCA1C	ENSG00000138472	0.65774	1.19767	4.04742	0.295909	0.7673	NA
GUCD1	ENSG00000138867	657.092	0.0433291	0.192704	0.224848	0.822098	0.950178
GUCY1A1	ENSG00000164116	621.416	0.382303	0.229659	1.66466	0.0959812	0.389156
GUCY1A2	ENSG00000152402	726.563	0.209276	0.158532	1.32009	0.186806	0.547639
GUCY1B1	ENSG00000061918	1290.59	0.182268	0.10679	1.70679	0.087861	0.369941
GUCY1B2	ENSG00000123201	5.48558	0.676528	1.57201	0.430359	0.666935	NA
GUCY2C	ENSG00000070019	0.972961	1.18195	3.09605	0.38176	0.702639	NA
GUCY2D	ENSG00000132518	5.03803	0.710379	1.43922	0.493585	0.621599	NA
GUCY2F	ENSG00000101890	2.3038	-2.24596	2.13449	-1.05223	0.292696	NA
GUF1	ENSG00000151806	912.945	0.297105	0.138885	2.13921	0.0324183	0.204136
GUK1	ENSG00000143774	5903.47	-0.00588574	0.105625	-0.0557232	0.955562	0.988134
GULP1	ENSG00000144366	541.683	0.477725	0.221067	2.161	0.0306953	0.196002
GUSB	ENSG00000169919	441.12	0.0173546	0.200199	0.0866867	0.930921	0.981318
GUSBP1	ENSG00000183666	24.4058	-0.0897144	0.577697	-0.155297	0.876588	0.965735
GUSBP13	ENSG00000198237	23.2623	0.345254	0.603985	0.571628	0.567574	0.849099
GUSBP14	ENSG00000253816	58.5838	-0.165854	0.386526	-0.429089	0.667859	0.894014
GUSBP15	ENSG00000196302	7.89274	1.37467	1.81398	0.757819	0.448559	0.783203
GUSBP16	ENSG00000253366	0.817938	1.33876	3.99314	0.335263	0.737426	NA
GUSBP17	ENSG00000235558	3.75548	-0.347879	2.83668	-0.122636	0.902395	NA
GUSBP18	ENSG00000215158	7.39583	-1.07771	1.2021	-0.896526	0.369972	0.729673
GUSBP19	ENSG00000275374	0.199108	-1.41738	4.05167	-0.349827	0.726469	NA
GUSBP2	ENSG00000241549	6.00382	2.67704	1.5825	1.69165	0.0907122	NA
GUSBP4	ENSG00000239650	2.00912	-1.27272	2.51823	-0.505401	0.613277	NA
GUSBP5	ENSG00000236296	33.862	0.140596	0.587731	0.239219	0.810936	0.946468
GUSBP7	ENSG00000274455	0.199108	-1.41738	4.05167	-0.349827	0.726469	NA
GUSBP9	ENSG00000215630	20.9011	0.694814	0.699961	0.992647	0.320882	0.689614
GVINP1	ENSG00000254838	2.51577	1.61019	1.89238	0.850882	0.394835	NA
GVINP2	ENSG00000254781	1.41414	0.845454	2.12227	0.398373	0.690355	NA
GVQW3	ENSG00000179240	1206.95	-0.141571	0.115174	-1.22919	0.219001	0.590744
GXYLT1	ENSG00000151233	369.667	0.0425947	0.19129	0.22267	0.823792	0.951091
GXYLT1P3	ENSG00000232433	1.12443	-2.48467	3.90049	-0.637015	0.524115	NA
GXYLT1P4	ENSG00000275026	2.18311	-0.770501	2.3616	-0.326262	0.744226	NA
GXYLT1P6	ENSG00000235310	1.11134	0.829039	3.54986	0.233541	0.815341	NA
GXYLT2	ENSG00000172986	56.218	0.80565	0.406294	1.98292	0.0473761	0.258911
GYG1	ENSG00000163754	1161.17	0.355752	0.132452	2.6859	0.00723353	0.077769
GYG2	ENSG00000056998	573.915	-0.0530779	0.173123	-0.306591	0.759155	0.929372
GYG2P1	ENSG00000206159	6.80579	0.107152	2.52105	0.042503	0.966098	0.990979
GYPA	ENSG00000170180	0.205109	0	4.08046	0	1	NA
GYPC	ENSG00000136732	247.663	0.530757	0.273541	1.94032	0.0523414	0.274508
GYPE	ENSG00000197465	1.22377	-3.25097	3.7791	-0.860248	0.389652	NA
GYS1	ENSG00000104812	1790.46	0.478067	0.131753	3.6285	0.000285074	0.00706947
GZF1	ENSG00000125812	739.066	0.622156	0.160951	3.86549	0.000110865	0.00333059
GZMA	ENSG00000145649	0.344697	-1.7458	4.04506	-0.431588	0.666041	NA
GZMB	ENSG00000100453	36.2485	1.31462	0.832508	1.57911	0.11431	0.430801
GZMK	ENSG00000113088	0.205831	1.61537	4.03979	0.399865	0.689256	NA
GZMM	ENSG00000197540	4.00456	0.276846	1.49754	0.184868	0.853333	NA
H1-0	ENSG00000189060	2274.1	-0.301631	0.110238	-2.73618	0.00621568	0.0706804
H1-10	ENSG00000184897	3355.86	-0.500258	0.116569	-4.29151	1.77e-05	0.000723151
H1-12P	ENSG00000216331	0.387653	1.76122	4.03853	0.436104	0.662761	NA
H1-2	ENSG00000187837	80.7688	0.301709	0.393775	0.766198	0.443559	0.78041
H1-3	ENSG00000124575	0.260521	-1.47965	4.05518	-0.36488	0.715201	NA
H1-4	ENSG00000168298	2.28975	0.918122	1.797	0.51092	0.609407	NA
H1-6	ENSG00000187475	0.314803	2.00553	4.01948	0.498952	0.617813	NA
H1-7	ENSG00000187166	1.98364	2.84871	2.13448	1.33462	0.182002	NA
H1-8	ENSG00000178804	8.08187	-0.0739887	1.17986	-0.0627099	0.949998	0.986385
H1-9P	ENSG00000188662	0.633861	1.49672	4.03217	0.371195	0.710492	NA
H2AB1	ENSG00000274183	2.05655	0.174444	2.86953	0.0607917	0.951525	NA
H2AB3	ENSG00000277745	0.718309	-0.782527	4.0291	-0.194219	0.846005	NA
H2AC11	ENSG00000196787	4.60826	0.497992	1.53934	0.32351	0.746309	NA
H2AC13	ENSG00000196747	3.19442	0.0315206	2.40857	0.0130869	0.989558	NA
H2AC14	ENSG00000276368	0.593078	14.8188	4.00316	3.70178	0.000214092	NA
H2AC15	ENSG00000275221	6.93993	-0.293636	0.996594	-0.29464	0.768269	0.931815
H2AC16	ENSG00000276903	0.559513	0	4.08046	0	1	NA
H2AC17	ENSG00000278677	1.30653	-1.37529	2.42906	-0.566183	0.571269	NA
H2AC18	ENSG00000288825	101.606	-1.04428	3.7297	-0.27999	0.779485	0.935987
H2AC19	ENSG00000288859	119.397	7.34568	3.79386	1.9362	0.0528428	0.276064
H2AC20	ENSG00000184260	4.67688	1.15849	1.56458	0.740451	0.459027	NA
H2AC21	ENSG00000184270	0.484271	-1.72733	4.03589	-0.427993	0.668656	NA
H2AC25	ENSG00000181218	46.1779	-0.124502	0.613073	-0.203078	0.839074	0.955212
H2AC6	ENSG00000180573	356.686	0.584661	0.310264	1.8844	0.0595111	0.296746
H2AC7	ENSG00000196866	1.783	0.605686	3.87324	0.156377	0.875736	NA
H2AC8	ENSG00000277075	10.266	0.805	1.01385	0.794003	0.427194	0.770685
H2AJ	ENSG00000246705	424.948	0.0355977	0.193532	0.183937	0.854063	0.95861
H2AL3	ENSG00000229674	0.417502	-1.36158	4.04837	-0.336329	0.736623	NA
H2AX	ENSG00000188486	714.013	-0.215187	0.139204	-1.54584	0.122143	0.4459
H2AZ1	ENSG00000164032	1680.74	-0.187326	0.147192	-1.27266	0.203138	0.569894
H2AZ2	ENSG00000105968	4213.55	-0.319242	0.0975383	-3.27299	0.00106416	0.0197459
H2AZ2P1	ENSG00000258741	18.7058	0.594848	0.700917	0.848672	0.396064	0.751203
H2BC11	ENSG00000124635	25.0449	0.581503	0.610355	0.952728	0.340728	0.707176
H2BC12	ENSG00000197903	142.258	1.13033	0.307136	3.68021	0.000233039	0.00611563
H2BC12L	ENSG00000234289	0.89516	0	4.08046	0	1	NA
H2BC13	ENSG00000185130	0.559513	0	4.08046	0	1	NA
H2BC15	ENSG00000233822	28.0904	0.986254	0.765472	1.28843	0.197598	0.56269
H2BC17	ENSG00000274641	0.213062	0.897131	4.08046	0.219861	0.82598	NA
H2BC18	ENSG00000203814	14.1218	0.367281	0.883462	0.415729	0.677608	0.897183
H2BC19P	ENSG00000220323	7.62094	0.999433	1.22268	0.817409	0.413694	0.763668
H2BC20P	ENSG00000261716	5.53956	-0.305815	1.86142	-0.164291	0.869502	NA
H2BC21	ENSG00000184678	526.31	-0.131791	0.171579	-0.76811	0.442422	0.779477
H2BC26	ENSG00000196890	34.2945	1.47727	0.920529	1.60481	0.108537	0.418633
H2BC3	ENSG00000276410	0.246137	1.37727	4.05678	0.339499	0.734234	NA
H2BC4	ENSG00000180596	46.2701	0.941541	0.47393	1.98667	0.0469592	0.257167
H2BC5	ENSG00000158373	130.562	-0.0658697	0.274431	-0.240023	0.810312	0.946468
H2BC6	ENSG00000274290	24.8315	-0.0176103	0.685564	-0.0256872	0.979507	0.995925
H2BC7	ENSG00000277224	0.726657	1.70114	3.98	0.427423	0.669071	NA
H2BC8	ENSG00000273802	6.83687	-0.114965	1.10125	-0.104396	0.916855	0.977416
H2BC9	ENSG00000275713	1.09087	-0.090453	2.8081	-0.0322114	0.974303	NA
H2BK1	ENSG00000285480	0.639235	2.01997	4.00688	0.504125	0.614174	NA
H2BN1	ENSG00000290320	5.20514	0.800155	1.28775	0.621361	0.534362	NA
H2BP1	ENSG00000223345	0.423641	-0.421824	4.006	-0.105298	0.916139	NA
H2BP2	ENSG00000234571	1.28523	14.8904	3.99582	3.72649	0.000194166	NA
H2BW1	ENSG00000123569	0.20212	-0.899989	4.05866	-0.221745	0.824512	NA
H2BW2	ENSG00000101812	74.7789	-0.708106	0.424959	-1.66629	0.0956551	0.388933
H2BW3P	ENSG00000235946	22.9087	-0.0990279	0.620867	-0.159499	0.873276	0.965058
H3-3A	ENSG00000163041	8047.46	-0.404202	0.100901	-4.00593	6.18e-05	0.00203828
H3-3B	ENSG00000132475	8492.44	-0.333951	0.085075	-3.92537	8.66e-05	0.00272068
H3-7	ENSG00000273213	111.904	1.42536	0.496102	2.87312	0.00406437	0.0524772
H3C1	ENSG00000275714	0.640706	-1.4272	4.05229	-0.352197	0.72469	NA
H3C10	ENSG00000278828	18.1242	1.08174	0.873624	1.23822	0.215633	0.586056
H3C12	ENSG00000197153	0.211429	0.892229	4.08046	0.218659	0.826916	NA
H3C13	ENSG00000183598	1.09768	1.34256	3.66751	0.366069	0.714314	NA
H3C14	ENSG00000203811	0.944009	0	4.08046	0	1	NA
H3C15	ENSG00000203852	1.93949	0.270758	1.975	0.137092	0.890958	NA
H3C4	ENSG00000197409	1.47986	3.1399	3.25658	0.96417	0.33496	NA
H3C6	ENSG00000274750	32.2455	0.554041	0.563087	0.983936	0.325147	0.693659
H3C7	ENSG00000277775	0.344697	-1.7458	4.04506	-0.431588	0.666041	NA
H3C8	ENSG00000273983	0.298663	-1.6884	4.04311	-0.417599	0.676241	NA
H3P36	ENSG00000236534	0.328852	2.38274	3.99457	0.596495	0.550845	NA
H3P37	ENSG00000270433	0.657027	-0.210313	3.73331	-0.0563341	0.955076	NA
H3P4	ENSG00000213244	2.44392	2.05888	2.28933	0.899337	0.368473	NA
H3P47	ENSG00000179101	0.246137	1.37727	4.05678	0.339499	0.734234	NA
H3P8	ENSG00000270915	0.214088	-1.75878	4.04221	-0.435103	0.663488	NA
H4C11	ENSG00000197238	51.5202	-3.32501	2.76206	-1.20381	0.228661	0.602647
H4C12	ENSG00000273542	30.1552	4.74925	3.20881	1.48007	0.138856	0.475061
H4C14	ENSG00000270882	49.0798	0.415349	0.633186	0.655967	0.511845	0.816572
H4C15	ENSG00000270276	43.3867	-0.581365	0.528492	-1.10005	0.271312	0.646884
H4C16	ENSG00000197837	21.9544	1.0563	0.823311	1.28298	0.199498	0.565501
H4C3	ENSG00000197061	0.818018	0.883213	3.99789	0.22092	0.825155	NA
H4C4	ENSG00000277157	1.09727	-0.47	3.6473	-0.128862	0.897467	NA
H4C5	ENSG00000276966	6.34481	0.609104	1.1025	0.552478	0.580621	NA
H4C8	ENSG00000158406	36.9949	0.313165	0.60091	0.521151	0.602262	0.865499
H4C9	ENSG00000276180	1.21797	-1.81361	3.27483	-0.553802	0.579714	NA
H6PD	ENSG00000049239	952.572	-0.229688	0.152821	-1.50299	0.132841	0.465077
HAAO	ENSG00000162882	2.45979	1.16666	2.32794	0.501157	0.616261	NA
HABP2	ENSG00000148702	21.0892	3.49635	0.970078	3.60419	0.000313127	0.00755144
HABP4	ENSG00000130956	1728.43	-0.108639	0.126847	-0.85645	0.391749	0.747803
HACD1	ENSG00000165996	557.714	0.252679	0.280753	0.900004	0.368118	0.727894
HACD2	ENSG00000206527	1021.33	0.135654	0.145939	0.929525	0.352617	0.716305
HACD3	ENSG00000074696	6215.54	-0.0785577	0.0850849	-0.923286	0.355858	0.718458
HACD4	ENSG00000188921	14.6335	-0.207721	0.75464	-0.275258	0.783118	0.937132
HACE1	ENSG00000085382	420.543	0.180004	0.183449	0.981216	0.326486	0.695179
HACL1	ENSG00000131373	179.417	-0.10898	0.273781	-0.398056	0.690589	0.902326
HADH	ENSG00000138796	473.119	0.122285	0.151105	0.809276	0.418357	0.766
HADHA	ENSG00000084754	3395.14	0.452497	0.13304	3.4012	0.000670897	0.0139965
HADHAP1	ENSG00000251596	4.96332	-0.665835	1.43027	-0.465531	0.641551	NA
HADHB	ENSG00000138029	1929.34	0.789904	0.175438	4.50248	6.72e-06	0.000326957
HAGH	ENSG00000063854	1577.55	-0.0915931	0.110425	-0.829461	0.406843	0.759163
HAGHL	ENSG00000103253	922.14	1.02317	0.193431	5.28957	1.23e-07	9.31e-06
HAL	ENSG00000084110	2.33027	-2.59305	2.41612	-1.07323	0.283169	NA
HAMP	ENSG00000105697	1.48509	2.24549	2.7274	0.823311	0.410331	NA
HAND1	ENSG00000113196	3.40596	5.54625	2.23965	2.47639	0.0132719	NA
HAND2	ENSG00000164107	0.931773	1.18872	3.98826	0.298056	0.765661	NA
HAP1	ENSG00000173805	639.109	-0.710073	0.290149	-2.44727	0.0143942	0.122188
HAPLN1	ENSG00000145681	2.70292	-0.951944	1.70663	-0.557793	0.576986	NA
HAPLN2	ENSG00000132702	54.2236	-0.06699	0.493147	-0.135842	0.891946	0.970682
HAPLN3	ENSG00000140511	8.78223	0.543305	1.12211	0.484182	0.628257	0.879147
HAPLN4	ENSG00000187664	152.34	-0.0411067	0.26866	-0.153006	0.878393	0.966103
HAPSTR1	ENSG00000182831	5017.96	-0.260619	0.118818	-2.19344	0.028276	0.186053
HARBI1	ENSG00000180423	116.698	0.0693008	0.283103	0.24479	0.806619	0.945522
HARS1	ENSG00000170445	2056.78	-0.00951202	0.106339	-0.0894503	0.928724	0.980506
HARS2	ENSG00000112855	813.331	0.165761	0.132877	1.24748	0.212223	0.582523
HAS1	ENSG00000105509	45.1116	-0.412811	0.50133	-0.823432	0.410262	0.761766
HAS2	ENSG00000170961	13.7411	-0.827136	0.964025	-0.858002	0.390891	0.746928
HAS3	ENSG00000103044	1125.48	0.57044	0.135444	4.21162	2.54e-05	0.000965748
HASPIN	ENSG00000177602	3.85748	-0.505655	1.36094	-0.371548	0.710229	NA
HAT1	ENSG00000128708	528.444	-0.0546099	0.183444	-0.297693	0.765938	0.931747
HAUS1	ENSG00000152240	284.728	-0.148383	0.200851	-0.738773	0.460045	0.789449
HAUS2	ENSG00000137814	999.174	-0.180837	0.137133	-1.3187	0.18727	0.548085
HAUS3	ENSG00000214367	378.531	0.143195	0.181979	0.786874	0.431356	0.77292
HAUS4	ENSG00000092036	67.2559	0.575715	0.506794	1.13599	0.255959	0.631469
HAUS5	ENSG00000249115	180.006	-0.165524	0.233416	-0.709137	0.478239	0.799489
HAUS6	ENSG00000147874	360.722	-0.0654369	0.204285	-0.320321	0.748725	0.925534
HAUS6P3	ENSG00000235454	1.10487	-0.961517	3.05533	-0.314701	0.752988	NA
HAUS7	ENSG00000213397	184.687	-0.380936	0.279219	-1.36429	0.172475	0.526268
HAUS8	ENSG00000131351	28.4865	-0.651696	0.542877	-1.20045	0.229965	0.60433
HAVCR1	ENSG00000113249	5.35168	0.720572	1.16096	0.620667	0.534819	NA
HAVCR2	ENSG00000135077	11.9255	-0.2325	0.836852	-0.277827	0.781145	0.936508
HAX1	ENSG00000143575	1268.95	0.0558172	0.117299	0.475852	0.634179	0.881569
HBA1	ENSG00000206172	25.6815	3.15196	1.55059	2.03276	0.0420773	0.241412
HBA2	ENSG00000188536	13.2894	2.28293	1.72443	1.32387	0.185546	0.545748
HBB	ENSG00000244734	0.584156	-1.57141	4.05975	-0.387069	0.698705	NA
HBE1	ENSG00000213931	0.229798	-1.468	4.05453	-0.362063	0.717305	NA
HBEGF	ENSG00000113070	853.398	0.232727	0.15102	1.54103	0.123309	0.447672
HBM	ENSG00000206177	2.62772	0	2.92909	0	1	NA
HBQ1	ENSG00000086506	92.6086	0.219781	0.331125	0.663741	0.506856	0.814486
HBS1L	ENSG00000112339	1185.37	-0.025799	0.124014	-0.208033	0.835203	0.954727
HBZ	ENSG00000130656	12.2656	-0.156444	1.31005	-0.119418	0.904944	0.974636
HBZP1	ENSG00000206178	2.26507	0	3.59051	0	1	NA
HCAR1	ENSG00000196917	5.5665	-0.206217	1.26253	-0.163337	0.870253	NA
HCCS	ENSG00000004961	498.031	0.507261	0.202144	2.5094	0.0120935	0.109368
HCFC1	ENSG00000172534	1953.82	-0.166723	0.128009	-1.30243	0.192769	0.556085
HCFC1R1	ENSG00000103145	1524.42	0.0858205	0.128774	0.666444	0.505127	0.813721
HCFC2	ENSG00000111727	576.102	-0.00825667	0.186094	-0.0443682	0.964611	0.990525
HCK	ENSG00000101336	1.3076	-1.92048	2.88666	-0.665294	0.505862	NA
HCLS1	ENSG00000180353	2.06089	3.83535	3.05109	1.25704	0.208738	NA
HCN1	ENSG00000164588	57.5597	0.369491	0.389244	0.949253	0.342492	0.708802
HCN2	ENSG00000099822	2129.16	0.419247	0.146994	2.85214	0.00434253	0.0548706
HCN3	ENSG00000143630	1308.24	0.322498	0.132208	2.43933	0.0147147	0.124107
HCN4	ENSG00000138622	665.805	-0.234284	0.173632	-1.34931	0.177236	0.533366
HCRT	ENSG00000161610	43.4189	-2.30687	0.46561	-4.9545	7.25e-07	4.43e-05
HCRTR1	ENSG00000121764	78.1692	-0.831958	0.358083	-2.32337	0.0201595	0.152471
HCRTR2	ENSG00000137252	40.6278	0.180834	0.560458	0.322653	0.746958	0.924761
HCST	ENSG00000126264	8.99686	0.647312	0.940266	0.688435	0.491179	0.806368
HDAC1	ENSG00000116478	338.194	-0.0208354	0.223247	-0.0933288	0.925642	0.979903
HDAC10	ENSG00000100429	555.835	0.0917318	0.233359	0.393093	0.694251	0.903854
HDAC11	ENSG00000163517	1250.78	-0.102888	0.140216	-0.73378	0.463083	0.790705
HDAC1P2	ENSG00000233012	0.884425	1.44347	4.01343	0.359661	0.719101	NA
HDAC2	ENSG00000196591	4497.41	-0.26631	0.104265	-2.55416	0.0106445	0.100978
HDAC3	ENSG00000171720	813.921	-0.0670357	0.142755	-0.469587	0.63865	0.882959
HDAC4	ENSG00000068024	860.887	-0.16766	0.141424	-1.18552	0.235813	0.610073
HDAC5	ENSG00000108840	4422.45	-0.100048	0.114163	-0.876357	0.380836	0.739675
HDAC6	ENSG00000094631	2126.51	-0.0205097	0.117727	-0.174214	0.861697	0.961436
HDAC7	ENSG00000061273	498.621	-0.0396346	0.259924	-0.152486	0.878804	0.966103
HDAC8	ENSG00000147099	405.556	-0.187124	0.184303	-1.01531	0.30996	0.68308
HDAC9	ENSG00000048052	696.913	0.250902	0.205047	1.22363	0.221092	0.59334
HDC	ENSG00000140287	1.74763	3.13491	2.35123	1.33331	0.182431	NA
HDDC2	ENSG00000111906	820.422	0.0878403	0.129588	0.677844	0.49787	0.809527
HDDC3	ENSG00000184508	326.117	0.121023	0.203776	0.593902	0.552578	0.840349
HDGF	ENSG00000143321	1697.51	-0.158604	0.128073	-1.23839	0.215571	0.586056
HDGFL2	ENSG00000167674	2014.84	-0.171359	0.126839	-1.351	0.176696	0.532045
HDGFL3	ENSG00000166503	5789.36	-0.228795	0.112642	-2.03117	0.0422372	0.241788
HDHD2	ENSG00000167220	1319.34	-0.16044	0.135316	-1.18567	0.235752	0.610073
HDHD3	ENSG00000119431	364.403	0.360843	0.199151	1.8119	0.070001	0.325776
HDHD5	ENSG00000069998	899.662	0.277325	0.126234	2.19691	0.0280266	0.185374
HDLBP	ENSG00000115677	10022.9	0.150158	0.164225	0.914342	0.360537	0.721806
HDX	ENSG00000165259	220.606	-0.164763	0.256843	-0.641492	0.521203	0.82122
HEATR1	ENSG00000119285	362.579	-0.00462488	0.190825	-0.0242362	0.980664	0.996344
HEATR3	ENSG00000155393	423.494	0.0556634	0.175295	0.317541	0.750833	0.926082
HEATR4	ENSG00000187105	11.132	-0.262644	0.918857	-0.285838	0.775002	0.933961
HEATR5A	ENSG00000129493	981.2	0.185821	0.247462	0.750909	0.452708	0.785399
HEATR5B	ENSG00000008869	1101.13	-0.0246455	0.118006	-0.208849	0.834566	0.954727
HEATR6	ENSG00000068097	451.305	-0.0885908	0.169429	-0.52288	0.601058	0.864927
HEBP1	ENSG00000013583	372.817	0.0778352	0.227771	0.341725	0.732558	0.919031
HEBP2	ENSG00000051620	896.404	0.110021	0.118196	0.930839	0.351937	0.716064
HEBP2P1	ENSG00000235548	0.232403	0	4.08046	0	1	NA
HECA	ENSG00000112406	1257.9	-0.208724	0.141395	-1.47618	0.139897	0.477004
HECTD1	ENSG00000092148	2998.1	-0.181406	0.15721	-1.15391	0.248536	0.623394
HECTD2	ENSG00000165338	548.838	-0.184175	0.175347	-1.05035	0.293559	0.669935
HECTD3	ENSG00000126107	973.584	0.372767	0.142924	2.60815	0.00910326	0.0911019
HECTD4	ENSG00000173064	4138.69	-0.317881	0.17203	-1.84782	0.0646284	0.312196
HECW1	ENSG00000002746	840.357	-0.0895807	0.159094	-0.563066	0.57339	0.85206
HECW2	ENSG00000138411	1049.54	-0.0921492	0.167339	-0.550674	0.581857	0.855191
HEG1	ENSG00000173706	424.947	0.700105	0.208864	3.35196	0.000802416	0.0161425
HELB	ENSG00000127311	15.8147	0.258866	0.725095	0.357009	0.721085	0.914997
HELLS	ENSG00000119969	57.5739	-0.347665	0.404561	-0.859363	0.39014	0.746199
HELQ	ENSG00000163312	178.962	0.0619194	0.287638	0.215269	0.829558	0.953163
HELT	ENSG00000187821	0.647448	0	4.08046	0	1	NA
HELZ	ENSG00000198265	1040.78	0.146989	0.137588	1.06833	0.285372	0.663413
HELZ2	ENSG00000130589	283.452	-0.51826	0.228362	-2.26947	0.0232397	0.166079
HEMGN	ENSG00000136929	0.229798	-1.468	4.05453	-0.362063	0.717305	NA
HEMK1	ENSG00000114735	608.321	0.000692503	0.167179	0.00414229	0.996695	0.999323
HENMT1	ENSG00000162639	267.674	-0.135156	0.214086	-0.631316	0.527834	0.825647
HEPACAM	ENSG00000165478	20.734	-0.83627	0.793777	-1.05353	0.292097	0.668811
HEPACAM2	ENSG00000188175	34.3609	-0.924237	0.536356	-1.72318	0.0848564	0.362109
HEPH	ENSG00000089472	500.352	-0.441322	0.211091	-2.09067	0.0365576	0.220245
HEPHL1	ENSG00000181333	2.5421	0.850636	1.82845	0.465223	0.641772	NA
HEPN1	ENSG00000221932	2.48541	-0.674297	3.12089	-0.216059	0.828942	NA
HERC1	ENSG00000103657	3994.52	-0.188557	0.162648	-1.1593	0.246334	0.62114
HERC2	ENSG00000128731	1015.1	-0.0204358	0.513133	-0.0398256	0.968232	0.991619
HERC2P10	ENSG00000259845	2.95071	0.481863	2.05293	0.234719	0.814427	NA
HERC2P2	ENSG00000276550	343.171	0.330522	0.252528	1.30885	0.190585	0.552151
HERC2P3	ENSG00000180229	37.4018	0.284204	0.59688	0.47615	0.633968	0.881507
HERC2P4	ENSG00000230267	0.211467	0.895557	4.08046	0.219475	0.82628	NA
HERC2P8	ENSG00000261599	1.93332	2.08863	2.17143	0.96187	0.336115	NA
HERC3	ENSG00000138641	711.141	0.761546	0.24815	3.06889	0.00214854	0.0331573
HERC4	ENSG00000148634	926.751	0.140828	0.129467	1.08776	0.276701	0.652944
HERC5	ENSG00000138646	24.7754	2.91527	0.774496	3.76408	0.00016716	0.00469956
HERC6	ENSG00000138642	116.855	0.116039	0.339134	0.342161	0.73223	0.918834
HERPUD1	ENSG00000051108	1663.81	0.18379	0.174457	1.0535	0.292114	0.668811
HERPUD2	ENSG00000122557	495.577	-0.10342	0.153874	-0.672109	0.501514	0.812186
HES1	ENSG00000114315	501.908	-0.120417	0.236411	-0.509355	0.610504	0.869356
HES2	ENSG00000069812	27.3896	1.17169	0.792506	1.47846	0.139285	0.476006
HES3	ENSG00000173673	1.11546	0	4.00026	0	1	NA
HES4	ENSG00000188290	1565.63	1.26555	0.119163	10.6203	2.4e-26	1.64e-23
HES5	ENSG00000197921	1.20928	-1.53215	3.98739	-0.384248	0.700795	NA
HES6	ENSG00000144485	1997.19	-0.59827	0.186161	-3.21372	0.00131028	0.022835
HES7	ENSG00000179111	38.4024	-0.0775404	0.573919	-0.135107	0.892527	0.970946
HESX1	ENSG00000163666	4.16951	0.680058	1.80935	0.375858	0.707022	NA
HEXA	ENSG00000213614	2318.85	0.610418	0.110708	5.51378	3.51e-08	3.09e-06
HEXB	ENSG00000049860	1082.81	0.47793	0.126016	3.79262	0.000149064	0.00426685
HEXD	ENSG00000169660	293.591	-0.108675	0.214142	-0.507487	0.611813	0.870031
HEXIM1	ENSG00000186834	780.339	-0.292266	0.147947	-1.97548	0.0482141	0.261227
HEXIM2	ENSG00000168517	177.594	-0.206676	0.242668	-0.851683	0.39439	0.75034
HEY1	ENSG00000164683	693.851	0.069767	0.168663	0.413648	0.679132	0.897543
HEY2	ENSG00000135547	8.37183	-0.580431	1.24527	-0.466108	0.641139	0.883743
HEYL	ENSG00000163909	5.39654	1.47061	1.31932	1.11468	0.264988	NA
HFE	ENSG00000010704	68.7	0.480216	0.5071	0.946985	0.343647	0.709942
HFM1	ENSG00000162669	57.5393	-0.234039	0.489408	-0.478207	0.632503	0.881068
HGD	ENSG00000113924	0.783318	0	4.06857	0	1	NA
HGF	ENSG00000019991	37.5571	2.09329	0.558578	3.74754	0.000178577	0.00495866
HGFAC	ENSG00000109758	121.471	0.448412	0.440268	1.0185	0.308441	0.681813
HGH1	ENSG00000235173	656.919	0.253666	0.143891	1.7629	0.0779178	0.34639
HGS	ENSG00000185359	2257.53	0.0104432	0.114604	0.0911242	0.927394	0.98001
HGSNAT	ENSG00000165102	3074.75	-0.0373428	0.0988694	-0.377698	0.705655	0.909409
HHATL	ENSG00000010282	156.403	5.06022	1.0819	4.67714	2.91e-06	0.000155001
HHIP	ENSG00000164161	11.1933	-2.21928	1.36634	-1.62425	0.104322	0.41011
HHIPL1	ENSG00000182218	211.315	0.307164	0.213814	1.43659	0.150834	0.493982
HHIPL2	ENSG00000143512	1.80498	0.0315035	2.22821	0.0141385	0.98872	NA
HHLA1	ENSG00000132297	37.4282	0.599841	0.457664	1.31066	0.189974	0.551217
HHLA2	ENSG00000114455	22.4742	0.0551256	0.605715	0.0910091	0.927485	0.98001
HIBADH	ENSG00000106049	361.109	0.563042	0.210923	2.66942	0.00759821	0.0806454
HIBCH	ENSG00000198130	553.468	0.0192283	0.145968	0.13173	0.895198	0.971697
HIC1	ENSG00000177374	86.534	0.374011	0.324643	1.15207	0.249292	0.623869
HIC2	ENSG00000169635	473.862	-0.0695202	0.163978	-0.42396	0.671595	0.895611
HID1	ENSG00000167861	1798.05	-0.0502754	0.12052	-0.417155	0.676565	0.897183
HIF1A	ENSG00000100644	3572.78	0.494186	0.150894	3.27505	0.00105644	0.0196488
HIF1AN	ENSG00000166135	1547.03	0.54352	0.166754	3.25941	0.00111642	0.0203598
HIF3A	ENSG00000124440	74.5889	-0.209441	0.456137	-0.459162	0.646118	0.885599
HIGD1A	ENSG00000181061	4341.63	0.00655154	0.106021	0.0617945	0.950726	0.986453
HIGD1AP16	ENSG00000219608	0.330445	-1.9432	4.03573	-0.481499	0.630162	NA
HIGD1AP8	ENSG00000237303	0.193826	1.29268	4.05208	0.319017	0.749713	NA
HIGD1B	ENSG00000131097	0.205109	0	4.08046	0	1	NA
HIGD2A	ENSG00000146066	1055.79	0.311194	0.149003	2.08851	0.0367522	0.22093
HIGD2B	ENSG00000175202	0.220817	0.896126	4.08046	0.219614	0.826172	NA
HIKESHI	ENSG00000149196	762.037	-0.105762	0.129771	-0.814991	0.415077	0.763886
HIKESHIP2	ENSG00000267544	2.25806	0.739	1.7845	0.414121	0.678785	NA
HILPDA	ENSG00000135245	196.963	-0.101307	0.256499	-0.39496	0.692872	0.903422
HINFP	ENSG00000172273	388.453	-0.044075	0.191271	-0.230432	0.817756	0.94832
HINT1	ENSG00000169567	5174.5	0.14466	0.109339	1.32304	0.185821	0.546275
HINT2	ENSG00000137133	436.979	-0.0406861	0.209589	-0.194124	0.846079	0.95642
HINT3	ENSG00000111911	2896.02	0.0149693	0.0956427	0.156513	0.875629	0.965735
HIP1	ENSG00000127946	1249.38	-0.160805	0.116825	-1.37646	0.168678	0.521465
HIP1R	ENSG00000130787	2755.49	0.281674	0.138239	2.03759	0.0415912	0.239206
HIPK1	ENSG00000163349	1718.78	-0.347726	0.152593	-2.27878	0.02268	0.163218
HIPK2	ENSG00000064393	5692.23	-0.172885	0.138047	-1.25236	0.210439	0.580364
HIPK3	ENSG00000110422	1690.91	0.201691	0.12996	1.55195	0.120673	0.442208
HIPK4	ENSG00000160396	0.656799	0.676598	3.97952	0.17002	0.864994	NA
HIRA	ENSG00000100084	1158.34	0.14044	0.128328	1.09438	0.273789	0.649426
HIRIP3	ENSG00000149929	425.849	-0.28906	0.175593	-1.64619	0.0997246	0.399156
HIVEP1	ENSG00000095951	591.23	-0.0167678	0.167337	-0.100204	0.920182	0.978368
HIVEP2	ENSG00000010818	1203.46	-0.577643	0.132797	-4.34982	1.36e-05	0.000585528
HIVEP3	ENSG00000127124	413.136	-0.159288	0.245529	-0.648754	0.516498	0.817946
HJURP	ENSG00000123485	5.47133	-0.393428	1.31455	-0.299287	0.764721	NA
HJV	ENSG00000168509	0.734196	2.36278	4.00479	0.58999	0.555198	NA
HK1	ENSG00000156515	11809.4	0.237487	0.0913361	2.60014	0.00931857	0.0924356
HK2	ENSG00000159399	360.643	0.766282	0.275154	2.78492	0.00535406	0.0639245
HK3	ENSG00000160883	4.85582	-0.863058	1.68553	-0.512039	0.608624	NA
HKDC1	ENSG00000156510	452.911	4.01742	0.744372	5.39706	6.77e-08	5.56e-06
HLA-A	ENSG00000206503	3012.51	-0.207788	0.206029	-1.00853	0.313198	0.685306
HLA-B	ENSG00000234745	80.945	0.43759	0.666986	0.656071	0.511779	0.816568
HLA-DMA	ENSG00000204257	2.09217	2.89786	3.94148	0.73522	0.462205	NA
HLA-DMB	ENSG00000242574	0.253491	-0.762506	4.03675	-0.188891	0.850178	NA
HLA-DOA	ENSG00000204252	2.2825	-1.47733	2.75596	-0.536051	0.591923	NA
HLA-DOB	ENSG00000241106	1.62305	1.37789	3.12039	0.441576	0.658796	NA
HLA-DPB1	ENSG00000223865	11.375	0.170017	0.920421	0.184716	0.853452	0.95853
HLA-DRB1	ENSG00000196126	0.685262	0.571656	4.00349	0.142789	0.886456	NA
HLA-DRB5	ENSG00000198502	0.260521	-1.47965	4.05518	-0.36488	0.715201	NA
HLA-F	ENSG00000204642	8.97698	-0.396817	1.49219	-0.265929	0.790294	0.938381
HLA-G	ENSG00000204632	1.45131	-2.81815	3.38366	-0.832871	0.404917	NA
HLA-H	ENSG00000206341	14.5276	-0.412042	1.33744	-0.308082	0.75802	0.929015
HLA-K	ENSG00000230795	0.563766	-0.680655	4.0252	-0.169099	0.865719	NA
HLCS	ENSG00000159267	885.552	0.0250953	0.146796	0.170954	0.86426	0.962885
HLF	ENSG00000108924	32.7795	1.34936	0.894904	1.50783	0.131598	0.463191
HLTF	ENSG00000071794	1458.32	-0.199921	0.113963	-1.75426	0.0793858	0.349839
HLX	ENSG00000136630	3.85441	0.0201396	1.66166	0.0121202	0.99033	NA
HM13	ENSG00000101294	3045.07	-0.136307	0.163739	-0.832466	0.405146	0.758501
HMBOX1	ENSG00000147421	167.561	-0.431457	0.262544	-1.64337	0.100306	0.40041
HMBS	ENSG00000256269	353.74	0.00197382	0.19911	0.00991322	0.992091	0.998539
HMCES	ENSG00000183624	1207.27	0.0141839	0.124397	0.114022	0.909221	0.975791
HMCN1	ENSG00000143341	15.903	2.76381	1.09996	2.51264	0.011983	0.108808
HMCN2	ENSG00000148357	17.3987	0.181595	0.743474	0.244252	0.807035	0.945697
HMG20A	ENSG00000140382	1001.61	-0.111717	0.114416	-0.976408	0.328863	0.69796
HMG20B	ENSG00000064961	386.576	0.0341574	0.225119	0.15173	0.8794	0.966314
HMGA1	ENSG00000137309	2935.86	0.0346612	0.103196	0.335877	0.736963	0.921363
HMGA1P2	ENSG00000248641	0.326749	1.57379	4.0437	0.389194	0.697133	NA
HMGA1P3	ENSG00000258011	0.645978	-0.430381	4.0084	-0.10737	0.914495	NA
HMGA1P7	ENSG00000216753	1.60153	0.486666	2.20845	0.220365	0.825587	NA
HMGA1P8	ENSG00000233155	1.61148	-1.16218	2.32273	-0.500352	0.616827	NA
HMGA2	ENSG00000149948	76.2533	1.69671	0.603875	2.8097	0.00495882	0.0602547
HMGB1	ENSG00000189403	7493.87	-0.242699	0.107873	-2.24985	0.0244585	0.171296
HMGB1P1	ENSG00000124097	3.72917	1.05083	1.67559	0.62714	0.530568	NA
HMGB1P10	ENSG00000213707	0.205109	0	4.08046	0	1	NA
HMGB1P14	ENSG00000180189	2.2954	-1.30791	1.6765	-0.78014	0.435308	NA
HMGB1P16	ENSG00000229384	0.398217	-1.88426	4.03831	-0.466595	0.64079	NA
HMGB1P19	ENSG00000253463	0.615326	0	4.07195	0	1	NA
HMGB1P23	ENSG00000253770	0.260521	-1.47965	4.05518	-0.36488	0.715201	NA
HMGB1P31	ENSG00000233266	3.54754	-5.28256	1.95804	-2.69787	0.00697837	NA
HMGB1P39	ENSG00000203489	3.43909	-0.808878	1.38482	-0.584105	0.55915	NA
HMGB1P41	ENSG00000253516	0.592016	-0.615234	3.9565	-0.1555	0.876427	NA
HMGB1P45	ENSG00000229316	1.6029	0.599968	2.09021	0.287037	0.774084	NA
HMGB1P5	ENSG00000132967	233.616	-0.409354	0.204884	-1.99798	0.0457187	0.25381
HMGB1P6	ENSG00000259781	747.658	-0.229686	0.155897	-1.47332	0.140665	0.478026
HMGB2	ENSG00000164104	606.312	-0.439967	0.20797	-2.11553	0.0343852	0.212011
HMGB3	ENSG00000029993	3052.51	-0.147524	0.116921	-1.26174	0.207041	0.574803
HMGB3P10	ENSG00000223656	0.432344	0.710695	4.04401	0.17574	0.860498	NA
HMGB3P14	ENSG00000231845	0.423828	2.25435	4.00975	0.562217	0.573968	NA
HMGB3P22	ENSG00000225051	1.64267	-0.487908	2.28735	-0.213307	0.831087	NA
HMGB3P24	ENSG00000215283	1.13418	1.18679	2.66959	0.444561	0.656637	NA
HMGB3P32	ENSG00000260828	1.74123	1.25794	2.49974	0.503227	0.614805	NA
HMGB3P7	ENSG00000215399	0.193826	1.29268	4.05208	0.319017	0.749713	NA
HMGB3P9	ENSG00000229992	0.879763	-3.06594	3.97323	-0.771649	0.440322	NA
HMGCL	ENSG00000117305	767.849	0.334263	0.147539	2.26559	0.0234765	0.166939
HMGCLL1	ENSG00000146151	623.272	-0.0153177	0.137361	-0.111514	0.911209	0.976425
HMGCR	ENSG00000113161	13442.1	-0.257837	0.132249	-1.94963	0.0512207	0.271183
HMGCS1	ENSG00000112972	20670.1	0.0115881	0.116551	0.0994249	0.920801	0.978392
HMGCS2	ENSG00000134240	1.54372	4.0738	2.98838	1.36321	0.172815	NA
HMGN1	ENSG00000205581	4038.32	-0.252984	0.108076	-2.3408	0.0192422	0.147899
HMGN1P1	ENSG00000259318	0.741698	0.281999	3.97486	0.0709456	0.943441	NA
HMGN1P13	ENSG00000249619	0.435665	1.77095	4.03876	0.438488	0.661033	NA
HMGN1P15	ENSG00000250197	0.199108	-1.41738	4.05167	-0.349827	0.726469	NA
HMGN1P26	ENSG00000259557	0.260521	-1.47965	4.05518	-0.36488	0.715201	NA
HMGN1P3	ENSG00000258967	0.303749	0.888286	4.08046	0.217693	0.827669	NA
HMGN2	ENSG00000198830	5270.65	-0.424227	0.107017	-3.96412	7.37e-05	0.00237606
HMGN2P15	ENSG00000214578	8.28497	-0.429495	0.968087	-0.443654	0.657293	0.890627
HMGN2P40	ENSG00000260602	0.686118	0.932936	3.64084	0.256242	0.797764	NA
HMGN2P46	ENSG00000179362	3.53724	0.905695	1.64994	0.548927	0.583055	NA
HMGN2P7	ENSG00000226427	0.400297	-1.55552	4.03824	-0.385199	0.70009	NA
HMGN3	ENSG00000118418	1082.08	-0.160314	0.11539	-1.38932	0.164735	0.514902
HMGN4	ENSG00000182952	1151.18	-0.245171	0.138701	-1.76762	0.0771243	0.344298
HMGN5	ENSG00000198157	60.2637	-0.133469	0.377434	-0.353621	0.723623	0.916148
HMGXB3	ENSG00000113716	1012.63	0.499027	0.169619	2.94204	0.00326056	0.0446402
HMGXB4	ENSG00000100281	432.915	0.00337964	0.181235	0.0186478	0.985122	0.996511
HMMR	ENSG00000072571	20.1196	0.680344	0.689509	0.986708	0.323786	0.692346
HMOX1	ENSG00000100292	351.17	2.44584	0.369816	6.61367	3.75e-11	5.91e-09
HMOX2	ENSG00000103415	1367.12	0.248786	0.143583	1.7327	0.0831486	0.358524
HMSD	ENSG00000221887	6.81197	0.326082	1.08017	0.30188	0.762744	0.93077
HMX1	ENSG00000215612	40.4266	1.06341	0.459872	2.31241	0.0207551	0.154775
HMX2	ENSG00000188816	32.6117	-0.131272	0.520397	-0.252254	0.800844	0.943495
HMX3	ENSG00000188620	203.745	0.0575424	0.279339	0.205995	0.836795	0.954946
HNF1A	ENSG00000135100	3.68375	2.39939	1.53997	1.55808	0.119215	NA
HNF1B	ENSG00000275410	4.47899	-1.8299	1.45495	-1.25771	0.208498	NA
HNF4A	ENSG00000101076	8.4379	0.568957	1.01886	0.558423	0.576555	0.853135
HNF4G	ENSG00000164749	5.32727	-1.20284	1.36607	-0.880511	0.378583	NA
HNF4GP1	ENSG00000228611	0.340034	0	4.08046	0	1	NA
HNMT	ENSG00000150540	265.517	-0.102249	0.406844	-0.251322	0.801565	0.943595
HNRNPA0	ENSG00000177733	6710.22	-0.297437	0.105327	-2.82394	0.00474379	0.0583157
HNRNPA1	ENSG00000135486	11934.8	-0.232931	0.0870492	-2.67586	0.00745387	0.0795416
HNRNPA1L2	ENSG00000139675	373.155	-0.100604	0.196411	-0.512209	0.608505	0.868852
HNRNPA1L3	ENSG00000224578	12.1878	-0.172762	0.786273	-0.219723	0.826087	0.951788
HNRNPA1P10	ENSG00000214223	1.36909	-1.61836	2.68439	-0.602877	0.546591	NA
HNRNPA1P12	ENSG00000220157	0.324998	0.809605	4.0669	0.199072	0.842207	NA
HNRNPA1P14	ENSG00000227638	0.317442	0.383821	4.05238	0.094715	0.924541	NA
HNRNPA1P16	ENSG00000262333	21.0965	0.259953	0.637388	0.407842	0.68339	0.899356
HNRNPA1P25	ENSG00000231206	0.225109	0.776394	4.06016	0.191223	0.848351	NA
HNRNPA1P34	ENSG00000213049	0.369206	1.66003	4.04658	0.410232	0.681636	NA
HNRNPA1P40	ENSG00000212961	2.3024	-1.27007	2.17773	-0.583208	0.559754	NA
HNRNPA1P47	ENSG00000236695	1.06293	0.677365	3.51491	0.192712	0.847185	NA
HNRNPA1P49	ENSG00000233231	0.302717	2.00122	4.01983	0.497836	0.618599	NA
HNRNPA1P5	ENSG00000259512	0.352859	-0.861242	4.03271	-0.213564	0.830887	NA
HNRNPA1P54	ENSG00000236539	19.0066	0.179302	0.642877	0.278905	0.780317	0.936262
HNRNPA1P57	ENSG00000237442	0.572364	0	4.08046	0	1	NA
HNRNPA1P59	ENSG00000230280	1.15063	1.87587	2.9311	0.63999	0.522179	NA
HNRNPA1P6	ENSG00000229887	0.337013	0.815058	4.06786	0.200365	0.841195	NA
HNRNPA1P61	ENSG00000187999	1.75748	-1.18469	2.05268	-0.577141	0.563845	NA
HNRNPA1P63	ENSG00000227453	0.229798	-1.468	4.05453	-0.362063	0.717305	NA
HNRNPA1P66	ENSG00000229221	0.213096	0.896268	4.08046	0.219649	0.826144	NA
HNRNPA1P7	ENSG00000215492	0.521041	-17.4176	4.02709	-4.3251	1.52e-05	NA
HNRNPA2B1	ENSG00000122566	8697.55	-0.18108	0.0863374	-2.09735	0.0359625	0.218154
HNRNPA3	ENSG00000170144	6249.99	-0.10391	0.0936486	-1.10957	0.267183	0.64261
HNRNPA3P11	ENSG00000260689	0.239147	-0.0870758	4.04373	-0.0215335	0.98282	NA
HNRNPA3P12	ENSG00000219102	0.476003	-0.0458596	3.97338	-0.0115417	0.990791	NA
HNRNPA3P6	ENSG00000213300	0.931455	-3.79906	3.58135	-1.06079	0.288786	NA
HNRNPA3P9	ENSG00000270903	2.37269	1.95711	2.08787	0.937368	0.348569	NA
HNRNPAB	ENSG00000197451	2367.05	-0.13448	0.0929062	-1.44749	0.147761	0.488571
HNRNPC	ENSG00000092199	7458.76	-0.248197	0.0989004	-2.50957	0.012088	0.109368
HNRNPCP1	ENSG00000258900	1.22804	1.65314	3.30692	0.499903	0.617143	NA
HNRNPCP7	ENSG00000228653	3.2757	-0.190557	1.5199	-0.125374	0.900227	NA
HNRNPD	ENSG00000138668	4182.76	-0.0386939	0.0981472	-0.394243	0.693402	0.903422
HNRNPDL	ENSG00000152795	6433.45	-0.125097	0.0970393	-1.28914	0.197351	0.562351
HNRNPDLP4	ENSG00000270837	1.68578	1.27734	2.64904	0.482191	0.62967	NA
HNRNPF	ENSG00000169813	1968.89	0.169839	0.111409	1.52447	0.127392	0.454267
HNRNPH1	ENSG00000169045	3294.79	-0.0864934	0.0999466	-0.865396	0.386821	0.744022
HNRNPH1P1	ENSG00000220305	0.549353	-0.528372	3.98534	-0.132579	0.894526	NA
HNRNPH2	ENSG00000126945	3723.77	-0.0794045	0.0972729	-0.816306	0.414325	0.763817
HNRNPH3	ENSG00000096746	3323.38	-0.320021	0.104857	-3.05197	0.00227341	0.0345104
HNRNPK	ENSG00000165119	11017.8	-0.164985	0.0887477	-1.85903	0.0630227	0.307833
HNRNPKP1	ENSG00000250859	0.466194	0.302661	4.00155	0.0756359	0.939709	NA
HNRNPKP3	ENSG00000251557	2.13248	-2.11426	2.77306	-0.762431	0.445803	NA
HNRNPKP4	ENSG00000243547	0.90033	0.65875	2.71833	0.242336	0.808519	NA
HNRNPL	ENSG00000104824	1660.42	0.0572486	0.143428	0.399145	0.689786	0.901847
HNRNPLL	ENSG00000143889	1076.51	-0.245401	0.126852	-1.93454	0.0530472	0.276626
HNRNPLP2	ENSG00000259917	6.00337	0.308208	1.13864	0.270681	0.786636	NA
HNRNPM	ENSG00000099783	3627.85	-0.181535	0.0986806	-1.83962	0.0658235	0.314978
HNRNPMP2	ENSG00000269576	0.335708	0	4.08046	0	1	NA
HNRNPR	ENSG00000125944	8.34998	24.8491	3.91081	6.35395	2.1e-10	3.01e-08
HNRNPU	ENSG00000153187	8916.12	-0.202954	0.0917486	-2.21206	0.0269624	0.181499
HNRNPUL1	ENSG00000105323	4035.82	-0.157977	0.114905	-1.37485	0.169179	0.522029
HNRNPUL2	ENSG00000214753	3562.43	-0.196229	0.126935	-1.54589	0.12213	0.4459
HNRNPUL2-BSCL2	ENSG00000234857	1041.61	0.396911	0.662363	0.599235	0.549016	0.838022
HOATZ	ENSG00000183644	16.0791	-1.3267	0.982864	-1.34983	0.17707	0.53307
HOGA1	ENSG00000241935	23.0935	0.86037	0.660877	1.30186	0.192964	0.556085
HOMER1	ENSG00000152413	686.283	0.0852901	0.222574	0.383199	0.701573	0.90743
HOMER2	ENSG00000103942	889.872	0.297963	0.203006	1.46775	0.142172	0.480257
HOMER3	ENSG00000051128	709.245	0.422353	0.163738	2.57944	0.00989617	0.0963471
HOMEZ	ENSG00000290292	254.441	0.0594469	0.197688	0.30071	0.763635	0.930833
HOOK1	ENSG00000134709	367.762	0.510694	0.305522	1.67155	0.0946132	0.386217
HOOK2	ENSG00000095066	451.433	0.851845	0.231763	3.6755	0.000237385	0.00617087
HOOK3	ENSG00000168172	1558.81	0.1118	0.121072	0.923416	0.355791	0.718414
HOPX	ENSG00000171476	253.528	0.494274	0.327785	1.50792	0.131575	0.463191
HORMAD1	ENSG00000143452	0.555843	1.68973	3.98956	0.423538	0.671903	NA
HORMAD2	ENSG00000176635	4.25038	0.948449	2.27787	0.416375	0.677136	NA
HOXA10	ENSG00000253293	0.660335	-0.411903	3.97664	-0.103581	0.917502	NA
HOXA11	ENSG00000005073	0.29074	1.56473	4.04339	0.386984	0.698768	NA
HOXA13	ENSG00000106031	0.335708	0	4.08046	0	1	NA
HOXA4	ENSG00000197576	0.260521	-1.47965	4.05518	-0.36488	0.715201	NA
HOXA5	ENSG00000106004	0.417751	1.08651	4.00414	0.271346	0.786125	NA
HOXA6	ENSG00000106006	0.323876	-0.89253	4.06624	-0.219498	0.826262	NA
HOXA7	ENSG00000122592	0.623591	-0.816047	3.99312	-0.204363	0.838069	NA
HOXA9	ENSG00000078399	0.205109	0	4.08046	0	1	NA
HOXB2	ENSG00000173917	1.47719	-3.72814	2.46752	-1.51088	0.130818	NA
HOXB3	ENSG00000120093	0.987043	-1.59915	2.88511	-0.554278	0.579389	NA
HOXB6	ENSG00000108511	0.307663	0	4.08046	0	1	NA
HOXB7	ENSG00000260027	0.804294	-2.32389	4.0099	-0.579538	0.562226	NA
HOXB9	ENSG00000170689	2.57168	2.02481	1.9263	1.05114	0.293194	NA
HOXC10	ENSG00000180818	1.00827	0.553893	3.9515	0.140173	0.888523	NA
HOXC13	ENSG00000123364	0.454323	-0.0135117	3.98296	-0.00339237	0.997293	NA
HOXC9	ENSG00000180806	0.555791	0	4.08046	0	1	NA
HOXD1	ENSG00000128645	0.671416	0	4.07267	0	1	NA
HOXD11	ENSG00000128713	0.582977	0.743925	4.06296	0.183099	0.85472	NA
HOXD3	ENSG00000128652	0.644056	3.9955	3.97231	1.00584	0.314494	NA
HOXD8	ENSG00000175879	3.75156	-1.05958	1.54123	-0.687485	0.491777	NA
HOXD9	ENSG00000128709	0.675096	0.264207	3.94781	0.066925	0.946641	NA
HP	ENSG00000257017	1.57348	0.761145	2.47471	0.307569	0.75841	NA
HP1BP3	ENSG00000127483	3797.6	-0.0402058	0.13724	-0.29296	0.769553	0.931996
HPCA	ENSG00000121905	273.398	0.98825	0.272606	3.6252	0.000288738	0.00713165
HPCAL1	ENSG00000115756	1499.19	-0.224285	0.127365	-1.76097	0.0782443	0.346803
HPCAL4	ENSG00000116983	7976.95	-0.0683676	0.0838396	-0.815458	0.41481	0.763881
HPD	ENSG00000158104	2.78118	-2.53068	2.0613	-1.22771	0.219556	NA
HPDL	ENSG00000186603	31.0774	0.685546	0.59033	1.16129	0.245522	0.620653
HPF1	ENSG00000056050	708.616	-0.17818	0.178474	-0.998354	0.318108	0.688455
HPGD	ENSG00000164120	317.276	0.609364	0.25498	2.38985	0.0168553	0.135239
HPN	ENSG00000105707	3.82403	1.76843	1.53114	1.15498	0.2481	NA
HPR	ENSG00000261701	1.69296	1.45801	2.31268	0.63044	0.528407	NA
HPRT1	ENSG00000165704	1332.13	-0.327617	0.124105	-2.63983	0.0082948	0.0858436
HPS1	ENSG00000107521	933.235	0.542003	0.149709	3.62039	0.000294161	0.00721541
HPS3	ENSG00000163755	486.491	0.424318	0.17337	2.44747	0.0143862	0.122186
HPS4	ENSG00000100099	1120.23	0.310659	0.156322	1.9873	0.0468892	0.256962
HPS6	ENSG00000166189	512.177	-0.119405	0.149609	-0.798116	0.424803	0.770366
HPSE	ENSG00000173083	5.44425	1.52663	1.38919	1.09893	0.271799	NA
HPSE2	ENSG00000172987	5.80563	1.69118	1.49033	1.13477	0.256471	NA
HPX	ENSG00000110169	69.9591	0.125478	0.45368	0.276578	0.782104	0.936974
HR	ENSG00000168453	26.6875	-2.13379	0.703241	-3.03422	0.00241162	0.0358831
HRAS	ENSG00000174775	1831.21	-0.0702187	0.132943	-0.528186	0.59737	0.863167
HRC	ENSG00000130528	18.7612	-0.445342	0.691105	-0.644392	0.519321	0.819829
HRCT1	ENSG00000196196	1.48573	-0.915087	2.40651	-0.380254	0.703757	NA
HRG	ENSG00000113905	3.01981	-3.1418	2.13365	-1.4725	0.140887	NA
HRH1	ENSG00000196639	8.31312	0.146791	1.14184	0.128557	0.897708	0.97253
HRH2	ENSG00000113749	26.3112	2.11118	0.596827	3.53735	0.000404163	0.00933302
HRH3	ENSG00000101180	201.295	0.470052	0.217778	2.1584	0.0308967	0.196881
HRH4	ENSG00000134489	1.99351	-0.308579	2.09133	-0.147552	0.882697	NA
HRK	ENSG00000135116	191.783	0.330495	0.299809	1.10235	0.270308	0.645661
HROB	ENSG00000125319	24.5518	-0.285069	0.558665	-0.510268	0.609864	0.869148
HS1BP3	ENSG00000118960	355.291	0.497031	0.220572	2.25337	0.024236	0.17004
HS2ST1	ENSG00000153936	1805.05	0.0933651	0.130916	0.713168	0.475742	0.798256
HS3ST1	ENSG00000002587	152.604	0.221136	0.514802	0.429556	0.667519	0.894014
HS3ST2	ENSG00000122254	149.504	1.75186	0.286177	6.12161	9.26e-10	1.15e-07
HS3ST3A1	ENSG00000153976	36.9015	-0.497578	0.650349	-0.765094	0.444216	0.780693
HS3ST3B1	ENSG00000125430	193.682	-0.623057	0.337243	-1.8475	0.0646742	0.312226
HS3ST4	ENSG00000182601	309.047	-0.486517	0.279765	-1.73902	0.0820312	0.356025
HS3ST5	ENSG00000249853	387.845	0.31147	0.218132	1.4279	0.153322	0.496957
HS3ST6	ENSG00000162040	3.76689	-0.419386	2.07439	-0.202173	0.839782	NA
HS6ST1	ENSG00000136720	2329.34	-0.226046	0.108941	-2.07494	0.0379918	0.226372
HS6ST2	ENSG00000171004	1064.76	0.211203	0.121122	1.74372	0.0812076	0.353926
HS6ST3	ENSG00000185352	2133.91	0.044635	0.136954	0.325913	0.74449	0.923906
HSBP1	ENSG00000230989	9256.06	-0.00912232	0.105769	-0.0862477	0.931269	0.98143
HSBP1L1	ENSG00000226742	138.931	0.162258	0.260619	0.622587	0.533556	0.829088
HSCB	ENSG00000100209	221.568	0.0965049	0.270527	0.35673	0.721294	0.914997
HSD11B1	ENSG00000117594	0.369822	2.21598	4.01315	0.552181	0.580824	NA
HSD11B1L	ENSG00000167733	1568.02	0.105311	0.113517	0.927708	0.353559	0.716588
HSD11B2	ENSG00000176387	65.2954	0.867593	0.427339	2.03022	0.0423338	0.242004
HSD17B1	ENSG00000108786	274.002	0.146138	0.194206	0.752487	0.451758	0.785052
HSD17B10	ENSG00000072506	963.768	0.196001	0.147144	1.33203	0.182849	0.541882
HSD17B11	ENSG00000198189	156.697	0.134443	0.275136	0.48864	0.625097	0.877724
HSD17B12	ENSG00000149084	2867.17	0.0143625	0.131725	0.109033	0.913176	0.976575
HSD17B13	ENSG00000170509	10.2592	-0.455843	0.840932	-0.542069	0.587771	0.85792
HSD17B14	ENSG00000087076	192.652	1.48558	0.346706	4.28484	1.83e-05	0.000737647
HSD17B1P1	ENSG00000108785	5.49673	-2.16927	1.40062	-1.5488	0.121431	NA
HSD17B2	ENSG00000086696	4.83196	-0.613019	1.48357	-0.413204	0.679457	NA
HSD17B3	ENSG00000130948	1.63599	0.229705	2.92549	0.0785185	0.937416	NA
HSD17B4	ENSG00000133835	1411.96	-0.0712054	0.192737	-0.369443	0.711797	0.91151
HSD17B6	ENSG00000025423	10.4437	1.14414	1.08202	1.05741	0.290323	0.667294
HSD17B7	ENSG00000132196	403.59	0.158083	0.185909	0.850325	0.395144	0.750946
HSD17B8	ENSG00000204228	108.954	2.6028	2.67869	0.971668	0.331216	0.699884
HSD3B1	ENSG00000203857	4.65026	-0.0457503	1.46396	-0.031251	0.975069	NA
HSD3B2	ENSG00000203859	0.217832	1.30063	4.05254	0.320943	0.748254	NA
HSD3B7	ENSG00000099377	184.635	-0.0646942	0.257502	-0.251238	0.80163	0.943601
HSD3BP4	ENSG00000203855	0.559246	1.26413	4.0212	0.314366	0.753243	NA
HSD3BP5	ENSG00000198857	16.3001	0.541112	0.697587	0.775691	0.437931	0.775765
HSDL1	ENSG00000103160	5570.28	0.123555	0.0981625	1.25868	0.208147	0.576857
HSDL2	ENSG00000119471	696.697	0.0970117	0.160371	0.604922	0.545231	0.835962
HSF2	ENSG00000025156	832.28	-0.171192	0.144621	-1.18373	0.236521	0.610742
HSF2BP	ENSG00000160207	27.0876	-0.342107	0.536637	-0.637502	0.523798	0.823171
HSF4	ENSG00000102878	182.994	0.265269	0.392429	0.675965	0.499063	0.810379
HSF5	ENSG00000176160	2.08198	-0.775362	1.91685	-0.404498	0.685847	NA
HSFX1	ENSG00000171116	27.3297	-0.0619829	0.779248	-0.0795419	0.936602	0.983067
HSFX2	ENSG00000268738	19.2724	-0.280094	3.10546	-0.0901943	0.928133	0.980345
HSFX3	ENSG00000283697	0.793717	1.25164	4.04655	0.309309	0.757086	NA
HSFX4	ENSG00000283463	0.487473	-0.721968	4.00732	-0.180162	0.857025	NA
HSFY1	ENSG00000172468	2.25181	-2.62312	2.54995	-1.0287	0.303623	NA
HSFY3P	ENSG00000227289	1.39506	2.52907	3.00949	0.840365	0.400704	NA
HSP90AA1	ENSG00000080824	48915.2	0.16921	0.0740287	2.28573	0.02227	0.161268
HSP90AA2P	ENSG00000224411	1.41578	0.679657	2.04977	0.331578	0.740208	NA
HSP90AA3P	ENSG00000231434	0.453597	-0.0942147	4.05401	-0.0232399	0.981459	NA
HSP90AA5P	ENSG00000205955	1.05175	1.17644	3.45191	0.34081	0.733247	NA
HSP90AA6P	ENSG00000181359	0.623477	0.713113	3.7527	0.190026	0.849288	NA
HSP90AB1	ENSG00000096384	39137.6	0.108149	0.0816342	1.3248	0.185237	0.545501
HSP90AB2P	ENSG00000205940	15.2513	0.364989	0.724802	0.503571	0.614563	0.871889
HSP90AB3P	ENSG00000183199	0.652907	-2.25208	3.96133	-0.568517	0.569684	NA
HSP90AB4P	ENSG00000282100	0.242158	-1.02763	4.08046	-0.251843	0.801162	NA
HSP90B1	ENSG00000166598	13666.6	-0.407655	0.149073	-2.7346	0.00624565	0.0708528
HSP90B2P	ENSG00000259706	9.75243	-0.887601	0.88974	-0.997596	0.318475	0.688461
HSPA12A	ENSG00000165868	2171.74	0.113773	0.126317	0.900694	0.367751	0.727894
HSPA12B	ENSG00000132622	93.5497	-0.263872	0.379979	-0.69444	0.487406	0.804707
HSPA13	ENSG00000155304	3936.06	-0.249425	0.106947	-2.33223	0.0196888	0.150306
HSPA14	ENSG00000187522	221.14	-0.132961	0.222687	-0.597076	0.550456	0.839145
HSPA1B	ENSG00000204388	5.85986	-3.80913	2.93022	-1.29995	0.193618	NA
HSPA2	ENSG00000126803	112.997	0.226271	0.441026	0.513057	0.607911	0.868606
HSPA4	ENSG00000170606	5091.95	0.0818197	0.0870126	0.94032	0.347054	0.712283
HSPA4L	ENSG00000164070	1906.85	0.140739	0.128803	1.09268	0.274536	0.649953
HSPA5	ENSG00000044574	9948.97	-0.00300849	0.102256	-0.0294213	0.976529	0.994404
HSPA6	ENSG00000173110	16.3037	0.296835	0.863165	0.343891	0.730928	0.918572
HSPA7	ENSG00000225217	0.196467	-0.0658841	4.08046	-0.0161463	0.987118	NA
HSPA8	ENSG00000109971	43368.5	0.0632993	0.0894889	0.707342	0.479354	0.799943
HSPA8P1	ENSG00000234176	0.428449	1.49032	3.98616	0.373874	0.708498	NA
HSPA8P11	ENSG00000248159	0.767251	2.07732	3.9572	0.524946	0.599621	NA
HSPA8P15	ENSG00000219395	0.7581	2.37301	4.00068	0.593151	0.55308	NA
HSPA8P18	ENSG00000232953	0.348494	1.16894	4.03951	0.289377	0.772293	NA
HSPA8P4	ENSG00000248610	2.51181	0.17156	2.11383	0.0811609	0.935314	NA
HSPA8P5	ENSG00000256356	0.561672	1.45374	3.8503	0.377566	0.705753	NA
HSPA8P8	ENSG00000229091	0.208812	0.772028	4.05923	0.190191	0.84916	NA
HSPA8P9	ENSG00000241478	0.345817	-1.56753	4.05404	-0.386658	0.699009	NA
HSPA9	ENSG00000113013	6477.3	0.3303	0.0898279	3.67703	0.000235963	0.00616159
HSPA9P1	ENSG00000226666	0.225114	0.775937	4.06014	0.191111	0.848439	NA
HSPB1	ENSG00000106211	2442.75	0.628238	0.151364	4.15052	3.32e-05	0.00121673
HSPB11	ENSG00000081870	237.146	-0.0714741	0.191795	-0.372659	0.709402	0.910612
HSPB1P2	ENSG00000230216	1.74921	-2.97819	2.90223	-1.02617	0.304811	NA
HSPB2	ENSG00000170276	3.53954	1.19887	1.6311	0.735009	0.462334	NA
HSPB2-C11orf52	ENSG00000254445	1.18421	15.7055	3.98437	3.94178	8.09e-05	NA
HSPB3	ENSG00000169271	1.10417	3.63373	3.43506	1.05784	0.29013	NA
HSPB6	ENSG00000004776	51.7635	-0.244978	0.446239	-0.548984	0.583017	0.855543
HSPB7	ENSG00000173641	51.2362	0.766183	0.485966	1.57662	0.114883	0.432031
HSPB8	ENSG00000152137	379.947	2.71178	0.237194	11.4328	2.87e-30	2.26e-27
HSPB9	ENSG00000260325	0.640592	0.50211	4.00917	0.12524	0.900333	NA
HSPBAP1	ENSG00000169087	53.4477	0.434675	0.434583	1.00021	0.317208	0.688171
HSPBP1	ENSG00000133265	2381.55	-0.144433	0.11365	-1.27086	0.203779	0.570364
HSPD1	ENSG00000144381	10783.8	0.323502	0.110952	2.91569	0.00354901	0.0476056
HSPD1P10	ENSG00000216990	1.64696	-0.576992	2.45	-0.235506	0.813816	NA
HSPD1P11	ENSG00000251348	0.659396	-0.807693	4.00951	-0.201444	0.840351	NA
HSPD1P13	ENSG00000255403	0.416945	-0.128426	3.99841	-0.0321192	0.974377	NA
HSPD1P4	ENSG00000257576	7.22634	0.494418	1.04039	0.475223	0.634628	0.88189
HSPE1	ENSG00000115541	2732.12	0.389925	0.1108	3.51919	0.000432867	0.00978105
HSPE1-MOB4	ENSG00000270757	18.786	0.171156	0.978133	0.174982	0.861094	0.961187
HSPE1P23	ENSG00000250356	0.193826	1.29268	4.05208	0.319017	0.749713	NA
HSPE1P3	ENSG00000259746	0.314953	2.00568	4.01947	0.498992	0.617785	NA
HSPG2	ENSG00000142798	438.467	-0.482069	0.241046	-1.9999	0.0455106	0.253215
HSPH1	ENSG00000120694	4901.09	-0.0747373	0.0991729	-0.753606	0.451086	0.784523
HTATIP2	ENSG00000109854	204.255	0.5192	0.254549	2.03969	0.0413813	0.238548
HTATSF1	ENSG00000102241	2916.6	-0.038242	0.110425	-0.346316	0.729105	0.918541
HTATSF1P2	ENSG00000271361	6.57627	0.523146	1.04342	0.501374	0.616108	NA
HTD2	ENSG00000255154	266.57	-0.0584293	0.206989	-0.282282	0.777727	0.935358
HTR1A	ENSG00000178394	108.833	-0.623092	0.407134	-1.53043	0.12591	0.45174
HTR1B	ENSG00000135312	26.1359	-0.169814	0.605519	-0.280444	0.779137	0.935771
HTR1D	ENSG00000179546	5.07822	-1.38822	1.25016	-1.11043	0.266812	NA
HTR1E	ENSG00000168830	34.3932	0.0805484	0.493756	0.163134	0.870413	0.964786
HTR1F	ENSG00000179097	9.85215	1.73883	1.23478	1.40822	0.159067	0.506215
HTR2A	ENSG00000102468	733.056	0.788009	0.157403	5.00632	5.55e-07	3.51e-05
HTR2B	ENSG00000135914	9.12393	0.416571	1.14995	0.36225	0.717165	0.913219
HTR2C	ENSG00000147246	28.5978	-0.0466317	0.60584	-0.0769705	0.938647	0.983535
HTR3A	ENSG00000166736	12.3452	0.2449	0.786616	0.311333	0.755547	0.928494
HTR3B	ENSG00000149305	7.06048	0.122566	1.09625	0.111805	0.910978	0.976409
HTR4	ENSG00000164270	3.24654	0.203437	1.70431	0.119366	0.904986	NA
HTR5A	ENSG00000157219	94.6465	0.297593	0.308193	0.965606	0.334241	0.702794
HTR6	ENSG00000158748	22.389	-0.656275	0.645349	-1.01693	0.309186	0.682312
HTR7	ENSG00000148680	13.9487	-0.246004	0.824984	-0.298192	0.765557	0.931717
HTR7P1	ENSG00000183935	86.2555	0.309393	0.334253	0.925625	0.354641	0.717315
HTRA1	ENSG00000166033	2224.08	0.459919	0.192757	2.38601	0.0170323	0.135873
HTRA2	ENSG00000115317	1187.91	0.0859791	0.118596	0.724975	0.468467	0.794737
HTRA3	ENSG00000170801	44.6048	0.839912	0.749066	1.12128	0.26217	0.637616
HTRA4	ENSG00000169495	1.37725	1.68802	2.41149	0.699989	0.483934	NA
HTT	ENSG00000197386	2178.44	0.0632143	0.121608	0.519818	0.60319	0.866598
HUNK	ENSG00000142149	1146	-0.338691	0.150164	-2.25547	0.024104	0.16952
HUS1	ENSG00000136273	306.9	-0.0223947	0.205919	-0.108755	0.913397	0.976575
HUS1B	ENSG00000188996	1.27645	1.79023	3.09998	0.577497	0.563604	NA
HUWE1	ENSG00000086758	5210.38	-0.0863512	0.0955207	-0.904006	0.365992	0.726275
HVCN1	ENSG00000122986	9.35882	0.635871	0.909258	0.699329	0.484346	0.802801
HYAL1	ENSG00000114378	19.1438	0.866471	0.731873	1.18391	0.236449	0.610661
HYAL2	ENSG00000068001	954.347	-0.368958	0.162992	-2.26366	0.0235951	0.16748
HYAL3	ENSG00000186792	238.195	-0.00737579	0.204663	-0.0360387	0.971251	0.992586
HYAL4	ENSG00000106302	0.810606	-0.135506	3.99626	-0.0339081	0.97295	NA
HYCC1	ENSG00000122591	614.614	0.189098	0.180978	1.04487	0.296083	0.67183
HYCC2	ENSG00000155744	947.632	0.0515642	0.128644	0.400829	0.688546	0.90136
HYDIN2	ENSG00000276975	20.2396	0.392612	0.649218	0.604747	0.545347	0.835962
HYI	ENSG00000178922	536.603	-0.295001	0.150522	-1.95986	0.0500124	0.267207
HYKK	ENSG00000188266	25.26	-0.082082	0.772227	-0.106293	0.91535	0.976972
HYLS1	ENSG00000198331	125.868	-0.220142	0.268218	-0.820757	0.411785	0.762715
HYOU1	ENSG00000149428	3688.66	-0.14769	0.206303	-0.715891	0.474059	0.797427
HYPK	ENSG00000242028	1028.28	-0.0381533	0.168305	-0.226692	0.820663	0.949424
IAH1	ENSG00000134330	968.275	0.109648	0.145149	0.755413	0.450001	0.784108
IAPP	ENSG00000121351	28.3875	0.10167	0.624884	0.162702	0.870753	0.964786
IARS1	ENSG00000196305	2375.58	0.10519	0.132561	0.793526	0.427471	0.770685
IARS2	ENSG00000067704	1698.65	0.228583	0.131095	1.74365	0.0812202	0.353926
IBA57	ENSG00000181873	439.419	0.173809	0.212399	0.818313	0.413178	0.763249
IBSP	ENSG00000029559	2.7447	1.53439	2.00171	0.766538	0.443356	NA
ICA1	ENSG00000003147	800.652	0.0645823	0.162926	0.396391	0.691817	0.903106
ICA1L	ENSG00000163596	1393.44	0.155662	0.134073	1.16102	0.245633	0.620653
ICAM1	ENSG00000090339	17.4857	1.77657	1.01317	1.75348	0.0795202	0.350137
ICAM2	ENSG00000108622	7.16363	0.203551	1.49456	0.136195	0.891667	0.970624
ICAM3	ENSG00000076662	137.91	0.705747	0.272866	2.58642	0.00969785	0.0948849
ICAM5	ENSG00000105376	148.497	-0.253226	0.259954	-0.974121	0.329996	0.698871
ICE1	ENSG00000164151	921.768	-0.0224022	0.121679	-0.184109	0.853928	0.95861
ICE2	ENSG00000128915	368.29	-0.520873	0.218443	-2.38448	0.0171032	0.136101
ICMT	ENSG00000116237	1691.67	-0.0322287	0.113971	-0.282779	0.777346	0.935187
ICOSLG	ENSG00000160223	480.197	2.7224	0.245297	11.0984	1.28e-28	9.16e-26
ID1	ENSG00000125968	969.81	-0.0177722	0.260132	-0.06832	0.945531	0.984659
ID2	ENSG00000115738	747.049	0.886827	0.167662	5.28936	1.23e-07	9.31e-06
ID4	ENSG00000172201	6011.85	0.000787034	0.146729	0.00536387	0.99572	0.998925
IDE	ENSG00000119912	541.056	0.194398	0.149637	1.29913	0.193899	0.556843
IDH1	ENSG00000138413	3929.93	-0.0862576	0.116193	-0.742365	0.457866	0.787768
IDH2	ENSG00000182054	1953.62	-0.157625	0.13145	-1.19913	0.230479	0.604674
IDH3A	ENSG00000166411	2087.25	0.491157	0.164378	2.98797	0.00280837	0.0401939
IDH3B	ENSG00000101365	1323.3	-0.0184768	0.125578	-0.147134	0.883026	0.967293
IDH3G	ENSG00000067829	1295.53	-0.0211239	0.120407	-0.175438	0.860736	0.961017
IDI1	ENSG00000067064	6404.84	0.144345	0.0977345	1.47691	0.139699	0.476706
IDNK	ENSG00000148057	80.2223	-0.0338796	0.339335	-0.0998412	0.92047	0.978392
IDO1	ENSG00000131203	16.1244	-0.0814059	0.704229	-0.115596	0.907973	0.975346
IDO2	ENSG00000188676	0.492923	-1.14564	4.0251	-0.284624	0.775932	NA
IDS	ENSG00000010404	21569.9	0.111518	0.104352	1.06867	0.285219	0.663198
IDSP1	ENSG00000176289	0.223805	0	4.08046	0	1	NA
IDUA	ENSG00000127415	267.059	-0.16811	0.273823	-0.613934	0.539259	0.832004
IER2	ENSG00000160888	820.83	-0.0769114	0.125262	-0.614006	0.539212	0.832004
IER3IP1	ENSG00000134049	1052.93	0.00877962	0.141796	0.0619174	0.950629	0.986453
IER5	ENSG00000162783	156.789	-0.415129	0.252666	-1.643	0.100384	0.400569
IER5L	ENSG00000188483	410.739	-0.295787	0.225344	-1.3126	0.189317	0.551104
IFFO1	ENSG00000010295	408.412	0.159432	0.164396	0.969809	0.332142	0.700487
IFFO2	ENSG00000169991	713.963	-0.210276	0.188026	-1.11834	0.263423	0.638316
IFI16	ENSG00000163565	9.53436	0.823838	0.929386	0.886433	0.375384	0.734652
IFI27	ENSG00000165949	3.34537	0	3.17388	0	1	NA
IFI27L1	ENSG00000165948	274.051	-0.0575227	0.226579	-0.253875	0.799592	0.943315
IFI27L2	ENSG00000119632	308.969	-0.0500729	0.217244	-0.230492	0.81771	0.94832
IFI30	ENSG00000216490	194.564	3.05065	1.43449	2.12665	0.0334492	0.208605
IFI35	ENSG00000068079	44.6233	0.950448	0.42959	2.21246	0.0269352	0.181471
IFI44	ENSG00000137965	11.4985	1.00209	0.99736	1.00474	0.315021	0.686732
IFI44L	ENSG00000137959	9.65225	1.16338	1.07363	1.0836	0.278543	0.655308
IFI6	ENSG00000126709	491.844	0.0676571	0.203575	0.332346	0.739628	0.921991
IFIH1	ENSG00000115267	5.7291	0.177805	1.14074	0.155868	0.876137	NA
IFIT1	ENSG00000185745	34.5674	0.58958	0.49447	1.19235	0.233125	0.606908
IFIT1B	ENSG00000204010	0.342056	-0.909162	4.02815	-0.225702	0.821433	NA
IFIT1P1	ENSG00000215515	0.369206	1.66003	4.04658	0.410232	0.681636	NA
IFIT2	ENSG00000119922	41.7468	0.062873	0.567967	0.110698	0.911856	0.976575
IFIT3	ENSG00000119917	35.2204	1.24151	0.627523	1.97843	0.0478799	0.260294
IFIT5	ENSG00000152778	814.158	0.141584	0.206408	0.685943	0.492749	0.807436
IFITM1	ENSG00000185885	6.96081	0.349066	1.15451	0.302351	0.762384	0.930603
IFITM10	ENSG00000244242	56.5529	0.527317	0.584855	0.90162	0.367259	0.727415
IFITM2	ENSG00000185201	63.2589	0.541759	0.528447	1.02519	0.305273	0.67868
IFITM3	ENSG00000142089	344.856	0.617101	0.224523	2.74849	0.00598698	0.0691264
IFITM3P2	ENSG00000223722	0.671416	0	4.07267	0	1	NA
IFITM3P3	ENSG00000196114	0.217832	1.30063	4.05254	0.320943	0.748254	NA
IFNA20P	ENSG00000226393	0.948288	-0.640973	3.73178	-0.171761	0.863626	NA
IFNA21	ENSG00000137080	0.232403	0	4.08046	0	1	NA
IFNAR1	ENSG00000142166	2634.83	0.0675944	0.129573	0.52167	0.6019	0.865297
IFNAR2	ENSG00000159110	483.042	-0.179172	0.162252	-1.10428	0.269471	0.644948
IFNE	ENSG00000184995	0.223799	-0.0631421	4.08046	-0.0154743	0.987654	NA
IFNGR1	ENSG00000027697	992.513	-0.0148088	0.173561	-0.0853229	0.932005	0.981499
IFNGR2	ENSG00000159128	973.382	-0.243043	0.13712	-1.77248	0.0763151	0.342723
IFNL1	ENSG00000182393	0.314376	0.894049	4.08046	0.219105	0.826568	NA
IFNL3	ENSG00000197110	0.47606	-0.0422642	3.97338	-0.0106368	0.991513	NA
IFNL3P1	ENSG00000268510	5.43334	5.69827	1.72002	3.31292	0.000923287	NA
IFNL4	ENSG00000272395	2.97688	1.21628	1.83059	0.664422	0.50642	NA
IFNLR1	ENSG00000185436	157.55	-0.0217075	0.232714	-0.0932801	0.925681	0.979903
IFNW1	ENSG00000177047	0.762237	-0.176653	3.98302	-0.0443516	0.964624	NA
IFNWP19	ENSG00000238271	0.441627	1.62604	4.02614	0.403872	0.686307	NA
IFRD1	ENSG00000006652	2146.91	0.172817	0.104499	1.65377	0.098175	0.394504
IFRD2	ENSG00000214706	243.682	-0.207544	0.26109	-0.794914	0.426664	0.770591
IFT122	ENSG00000163913	834.798	-0.150275	0.158725	-0.946764	0.343759	0.709942
IFT140	ENSG00000187535	805.501	-0.259184	0.148882	-1.74087	0.0817067	0.355203
IFT172	ENSG00000138002	694.316	-0.186855	0.157051	-1.18977	0.234136	0.607767
IFT20	ENSG00000109083	785.905	-0.110397	0.143881	-0.767282	0.442914	0.779995
IFT22	ENSG00000128581	1387.47	-0.163547	0.1227	-1.33291	0.182563	0.541644
IFT27	ENSG00000100360	1051.05	0.015652	0.124146	0.126077	0.899671	0.973099
IFT43	ENSG00000119650	509.504	-0.0893022	0.167183	-0.534159	0.593232	0.860997
IFT46	ENSG00000118096	419.161	-0.276056	0.179201	-1.54048	0.123444	0.447679
IFT52	ENSG00000101052	883.08	-0.185925	0.15309	-1.21448	0.224563	0.597918
IFT57	ENSG00000114446	923.938	-0.0742074	0.156947	-0.472819	0.636342	0.882553
IFT74	ENSG00000096872	279.274	0.0893183	0.215339	0.414779	0.678303	0.897183
IFT80	ENSG00000068885	701.63	-0.0774058	0.14526	-0.532879	0.594117	0.861489
IFT81	ENSG00000122970	776.163	-0.326908	0.12869	-2.54027	0.0110768	0.10349
IFT88	ENSG00000032742	381.103	-0.329729	0.175105	-1.88304	0.0596952	0.297194
IFTAP	ENSG00000166352	430.711	-0.0136695	0.207598	-0.0658463	0.9475	0.985425
IGBP1	ENSG00000089289	852.808	-0.106271	0.14815	-0.71732	0.473177	0.796727
IGBP1P1	ENSG00000226677	0.990966	1.28774	2.60329	0.494656	0.620843	NA
IGBP1P4	ENSG00000250325	0.409641	0.497955	4.06109	0.122616	0.902411	NA
IGDCC3	ENSG00000174498	221.769	-0.185876	0.282426	-0.658139	0.510449	0.816225
IGDCC4	ENSG00000103742	900.783	-0.216655	0.145439	-1.48966	0.136312	0.471543
IGF1	ENSG00000017427	351.044	0.281906	0.386347	0.729671	0.465591	0.793099
IGF1R	ENSG00000140443	1233.77	0.0166856	0.149948	0.111276	0.911398	0.976466
IGF2	ENSG00000167244	22.8071	-0.80468	0.802377	-1.00287	0.315924	0.687208
IGF2BP1	ENSG00000159217	403.565	-0.450501	0.222541	-2.02435	0.0429343	0.244462
IGF2BP2	ENSG00000073792	641.074	0.0551298	0.168096	0.327966	0.742937	0.923376
IGF2BP3	ENSG00000136231	494.212	0.632761	0.241973	2.615	0.00892268	0.0899224
IGF2R	ENSG00000197081	4540.61	0.427025	0.113714	3.75525	0.000173166	0.00483393
IGFALS	ENSG00000099769	14.3245	0.21181	0.842387	0.251441	0.801473	0.943595
IGFBP1	ENSG00000146678	2.90734	1.69223	2.36582	0.715281	0.474435	NA
IGFBP2	ENSG00000115457	19913.2	-0.370483	0.166999	-2.21847	0.0265228	0.179999
IGFBP3	ENSG00000146674	193.431	1.03878	0.231835	4.48068	7.44e-06	0.000359975
IGFBP4	ENSG00000141753	1278.31	0.441765	0.205382	2.15094	0.0314809	0.199886
IGFBP5	ENSG00000115461	6050.66	-1.85638	0.542513	-3.42182	0.000622041	0.0131866
IGFBP6	ENSG00000167779	88.7353	-0.155436	0.320926	-0.484335	0.628148	0.879147
IGFBP7	ENSG00000163453	273.861	1.30796	0.365	3.58346	0.000339068	0.00802971
IGFBPL1	ENSG00000137142	1467.66	-0.0813637	0.161703	-0.503166	0.614847	0.871889
IGFL1	ENSG00000188293	0.44886	0.836603	4.07143	0.205481	0.837196	NA
IGFL1P1	ENSG00000268879	0.214319	0	4.08046	0	1	NA
IGFL2	ENSG00000204866	2.07402	-0.42942	1.93081	-0.222405	0.823999	NA
IGFL4	ENSG00000204869	260.551	0.0145022	0.201541	0.0719569	0.942636	0.984352
IGFLR1	ENSG00000126246	19.9061	-0.0106225	0.688847	-0.0154206	0.987697	0.996861
IGFN1	ENSG00000163395	65.4134	0.944972	0.824905	1.14555	0.25198	0.626949
IGHG2	ENSG00000211893	0.217832	1.30063	4.05254	0.320943	0.748254	NA
IGHMBP2	ENSG00000132740	470.035	-0.0455963	0.208168	-0.219036	0.826622	0.952058
IGHV3-74	ENSG00000224650	0.229798	-1.468	4.05453	-0.362063	0.717305	NA
IGIP	ENSG00000182700	124.406	-0.418079	0.315488	-1.32518	0.185111	0.545307
IGKV1OR1-1	ENSG00000276674	0.529594	-2.29535	4.01647	-0.571484	0.567672	NA
IGKV1OR22-5	ENSG00000230481	0.239282	0.896634	4.08046	0.219739	0.826075	NA
IGLCOR22-1	ENSG00000254127	1.28289	1.36642	3.0463	0.448552	0.653755	NA
IGLL1	ENSG00000128322	13.032	0.252703	0.932741	0.270926	0.786448	0.938041
IGLL3P	ENSG00000206066	0.475801	-2.09912	4.0211	-0.522026	0.601652	NA
IGLON5	ENSG00000142549	2784.98	-0.195849	0.117599	-1.66539	0.0958354	0.38908
IGLV1-51	ENSG00000211644	2.32298	0.891257	1.89815	0.469539	0.638684	NA
IGLV5-52	ENSG00000211643	20.6717	0.0857347	0.625803	0.136999	0.891031	0.970194
IGLVIVOR22-1	ENSG00000271138	0.217832	1.30063	4.05254	0.320943	0.748254	NA
IGLVIVOR22-2	ENSG00000243519	0.253318	-0.0644361	4.08046	-0.0157914	0.987401	NA
IGSF1	ENSG00000147255	653.867	-0.666057	0.170594	-3.90433	9.45e-05	0.00293355
IGSF10	ENSG00000152580	45.0308	0.270936	0.622684	0.43511	0.663483	0.893409
IGSF11	ENSG00000144847	24.608	0.170863	0.618204	0.276385	0.782252	0.936974
IGSF21	ENSG00000117154	1020.42	0.249363	0.211989	1.1763	0.239474	0.614045
IGSF22	ENSG00000179057	53.5122	-1.11704	0.458263	-2.43754	0.0147875	0.124494
IGSF3	ENSG00000143061	3016.72	-0.294769	0.14667	-2.00974	0.0444584	0.249359
IGSF3P2	ENSG00000223703	0.316903	2.04006	4.02316	0.50708	0.612098	NA
IGSF5	ENSG00000183067	28.0935	-0.312124	0.536223	-0.582079	0.560513	0.845245
IGSF6	ENSG00000140749	1.24459	2.35523	2.84584	0.827604	0.407895	NA
IGSF8	ENSG00000162729	2383.02	-0.194491	0.123373	-1.57644	0.114924	0.432083
IGSF9	ENSG00000085552	699.098	-0.370028	0.21664	-1.70804	0.0876298	0.369742
IGSF9B	ENSG00000080854	2604.11	0.33354	0.190393	1.75185	0.0797993	0.350583
IHH	ENSG00000163501	4.71017	0.115668	1.27736	0.090553	0.927848	NA
IHO1	ENSG00000173421	8.32072	1.60323	1.28228	1.25029	0.211192	0.580907
IK	ENSG00000113141	1810.21	-0.202436	0.103921	-1.94797	0.0514183	0.271682
IKBIP	ENSG00000166130	295.628	-0.149179	0.240278	-0.620859	0.534692	0.829665
IKBKB	ENSG00000104365	233.743	-0.585558	0.230131	-2.54446	0.0109448	0.102507
IKBKE	ENSG00000263528	42.1533	0.539288	0.518823	1.03944	0.298598	0.673843
IKBKG	ENSG00000269335	478.016	-0.0553562	0.162092	-0.341512	0.732718	0.919031
IKBKGP1	ENSG00000275882	2.83058	3.12097	3.82037	0.816928	0.41397	NA
IKZF1	ENSG00000185811	2.57914	1.94571	2.3862	0.815403	0.414842	NA
IKZF2	ENSG00000030419	181.634	-0.000677131	0.321997	-0.00210291	0.998322	0.999739
IKZF3	ENSG00000161405	20.5072	-0.163231	0.600876	-0.271655	0.785888	0.938041
IKZF4	ENSG00000123411	704.809	-0.0160317	0.143807	-0.111481	0.911235	0.976425
IKZF5	ENSG00000095574	350.833	0.0127973	0.180985	0.0707091	0.943629	0.984484
IL10	ENSG00000136634	2.67209	0.586375	1.78847	0.327864	0.743014	NA
IL10RA	ENSG00000110324	135.156	0.0975333	0.293435	0.332385	0.739599	0.921991
IL10RB	ENSG00000243646	289.968	-0.0551463	0.20397	-0.270364	0.78688	0.938141
IL11	ENSG00000095752	29.7082	-1.27183	0.620961	-2.04816	0.0405439	0.235697
IL11RA	ENSG00000137070	263.616	-0.199763	0.192938	-1.03537	0.300495	0.675482
IL12A	ENSG00000168811	1.57866	-0.0543725	2.17763	-0.0249687	0.98008	NA
IL12B	ENSG00000113302	0.239272	0.8959	4.08046	0.219559	0.826215	NA
IL12RB1	ENSG00000096996	4.17454	-0.560101	1.43761	-0.389606	0.696828	NA
IL12RB2	ENSG00000081985	8.6905	2.81965	1.30058	2.168	0.030159	0.193755
IL13	ENSG00000169194	0.387653	1.76122	4.03853	0.436104	0.662761	NA
IL13RA1	ENSG00000131724	345.168	-0.118141	0.214429	-0.550956	0.581664	0.854986
IL13RA2	ENSG00000123496	635.248	-0.172055	0.709093	-0.242641	0.808284	0.946207
IL15	ENSG00000164136	30.6968	0.135262	0.746335	0.181235	0.856183	0.959548
IL15RA	ENSG00000134470	0.451108	-0.750451	4.03518	-0.185977	0.852463	NA
IL16	ENSG00000172349	21.0038	-1.21516	1.14563	-1.06069	0.28883	0.666208
IL17B	ENSG00000127743	2.76754	0.456137	1.88643	0.241799	0.808936	NA
IL17C	ENSG00000124391	1.98059	-1.03805	2.23704	-0.464027	0.642629	NA
IL17D	ENSG00000172458	800.331	-0.177529	0.137855	-1.28779	0.19782	0.562974
IL17RA	ENSG00000177663	124.837	1.09565	0.305012	3.59215	0.000327962	0.00784919
IL17RB	ENSG00000056736	119.06	0.208301	0.279894	0.744213	0.456748	0.787303
IL17RC	ENSG00000163702	187.863	0.0408895	0.336386	0.121555	0.903251	0.974399
IL17RD	ENSG00000144730	2021.64	-0.310313	0.114128	-2.71899	0.00654809	0.0730903
IL17RE	ENSG00000163701	12.0019	-1.36651	0.894498	-1.52768	0.126592	0.453259
IL17REL	ENSG00000188263	11.4118	0.940765	0.895952	1.05002	0.29371	0.669935
IL18	ENSG00000150782	45.8098	-0.515392	0.459607	-1.12137	0.262128	0.637614
IL18BP	ENSG00000137496	74.304	0.334311	0.369574	0.904583	0.365686	0.726275
IL18R1	ENSG00000115604	23.5413	1.09618	0.727883	1.50598	0.132072	0.464082
IL19	ENSG00000142224	8.03254	0.0924511	1.05869	0.087326	0.930412	0.98106
IL1A	ENSG00000115008	2.47174	-1.54418	1.88991	-0.817068	0.41389	NA
IL1R1	ENSG00000115594	43.9796	1.18168	0.681879	1.73298	0.0830995	0.358491
IL1R2	ENSG00000115590	0.753748	-3.27124	3.95199	-0.827746	0.407814	NA
IL1RAP	ENSG00000196083	118.704	-0.131899	0.373744	-0.352913	0.724154	0.916387
IL1RAPL1	ENSG00000169306	40.1205	-0.194418	0.449753	-0.432278	0.665539	0.893868
IL1RAPL2	ENSG00000189108	1.59583	1.27431	2.5726	0.495337	0.620362	NA
IL1RL1	ENSG00000115602	2.0592	2.17847	2.60293	0.836928	0.402633	NA
IL1RL2	ENSG00000115598	5.91874	0.345728	1.15065	0.300463	0.763824	NA
IL1RN	ENSG00000136689	1.34192	1.44788	2.74643	0.527185	0.598065	NA
IL20	ENSG00000162891	0.803046	0.895989	4.08046	0.219581	0.826198	NA
IL20RA	ENSG00000016402	4.53793	1.24356	1.35998	0.914396	0.360509	NA
IL20RB	ENSG00000174564	18.7165	-0.467113	0.710809	-0.657157	0.51108	0.816447
IL21R	ENSG00000103522	5.50704	2.55503	1.43999	1.77433	0.0760078	NA
IL22	ENSG00000127318	0.205109	0	4.08046	0	1	NA
IL22RA1	ENSG00000142677	7.69176	-0.647077	0.995303	-0.650131	0.515608	0.817544
IL23A	ENSG00000110944	6.7749	-1.87667	1.20354	-1.55929	0.118928	0.439798
IL23R	ENSG00000162594	1.047	1.52351	3.18742	0.477977	0.632666	NA
IL25	ENSG00000166090	0.225111	0.776207	4.06015	0.191177	0.848387	NA
IL2RB	ENSG00000100385	1.67732	1.28158	2.86111	0.447933	0.654202	NA
IL2RG	ENSG00000147168	0.396824	2.08511	4.01579	0.519229	0.603601	NA
IL3	ENSG00000164399	2.36038	0.895451	2.76793	0.323509	0.74631	NA
IL31RA	ENSG00000164509	16.1722	-0.726451	0.685985	-1.05899	0.289604	0.666517
IL32	ENSG00000008517	20.3404	0.180688	0.760965	0.237446	0.812311	0.946868
IL33	ENSG00000137033	17.1924	3.13589	1.0258	3.05703	0.0022354	0.0341304
IL34	ENSG00000157368	73.0681	2.67241	0.504969	5.29223	1.21e-07	9.31e-06
IL36G	ENSG00000136688	0.657334	2.90341	3.99562	0.726649	0.467441	NA
IL36RN	ENSG00000136695	0.314755	2.00548	4.01948	0.498939	0.617822	NA
IL3RA	ENSG00000185291	6.18902	0.632225	1.19302	0.529939	0.596154	NA
IL4I1	ENSG00000104951	4.99838	0.0265478	1.34816	0.0196918	0.984289	NA
IL4R	ENSG00000077238	30.1299	0.923618	0.740797	1.24679	0.212475	0.58291
IL5	ENSG00000113525	1.23042	-1.60393	2.99895	-0.53483	0.592767	NA
IL5RA	ENSG00000091181	6.72965	-1.72352	1.28126	-1.34518	0.178568	NA
IL6	ENSG00000136244	0.416476	1.16025	4.00585	0.289639	0.772093	NA
IL6R	ENSG00000160712	86.0891	1.01725	0.584625	1.74	0.0818591	0.35567
IL6ST	ENSG00000134352	2827.55	0.233123	0.153555	1.51818	0.12897	0.457489
IL6STP1	ENSG00000227018	0.215744	-1.02809	4.08046	-0.251955	0.801076	NA
IL7	ENSG00000104432	5.32756	1.21348	1.64632	0.737084	0.461071	NA
IL7R	ENSG00000168685	4.52172	1.82708	2.24199	0.814936	0.415109	NA
IL9R	ENSG00000124334	3.8275	3.28388	1.96544	1.67081	0.0947585	NA
IL9RP3	ENSG00000226942	0.745283	-0.0809744	4.01308	-0.0201776	0.983902	NA
ILDR1	ENSG00000145103	0.752706	1.60904	3.97757	0.404528	0.685824	NA
ILDR2	ENSG00000143195	549.653	-0.107849	0.233461	-0.461959	0.644111	0.884923
ILF2	ENSG00000143621	3019.66	-0.21586	0.133049	-1.6224	0.104717	0.410845
ILF3	ENSG00000129351	7304.51	-0.021046	0.10967	-0.191904	0.847818	0.95642
ILK	ENSG00000166333	1133.74	0.0445697	0.116107	0.383867	0.701077	0.907077
ILKAP	ENSG00000132323	617.184	-0.111327	0.156085	-0.713248	0.475692	0.798256
ILRUN	ENSG00000196821	2705.43	0.418595	0.0956273	4.37736	1.2e-05	0.000533698
ILVBL	ENSG00000105135	1599.93	0.0623228	0.150498	0.41411	0.678794	0.897326
IMMP1L	ENSG00000148950	187.803	-0.0126398	0.218361	-0.0578851	0.95384	0.987515
IMMP2L	ENSG00000184903	152.6	0.306142	0.250615	1.22156	0.221873	0.594401
IMMT	ENSG00000132305	2564.13	0.11774	0.134674	0.874262	0.381976	0.740328
IMP3	ENSG00000177971	694.487	0.0291007	0.145566	0.199914	0.841548	0.956048
IMP4	ENSG00000136718	1207.77	0.265998	0.123019	2.16225	0.0305992	0.195548
IMPA1	ENSG00000133731	967.674	0.184518	0.147362	1.25214	0.210518	0.580364
IMPA1P1	ENSG00000251521	0.208476	-0.0654279	4.08046	-0.0160345	0.987207	NA
IMPA2	ENSG00000141401	24.021	0.0866987	0.744276	0.116487	0.907266	0.975346
IMPACT	ENSG00000154059	804.513	0.058512	0.127893	0.457507	0.647307	0.886131
IMPDH1	ENSG00000106348	1229.99	0.106584	0.122897	0.867263	0.385798	0.743105
IMPDH1P6	ENSG00000254294	0.320401	-1.18852	4.0614	-0.292639	0.769798	NA
IMPDH1P8	ENSG00000224728	6.39893	-0.0750596	1.12143	-0.0669322	0.946636	NA
IMPDH2	ENSG00000178035	2480.95	-0.0438662	0.113157	-0.387656	0.69827	0.905954
IMPG1	ENSG00000112706	2.91037	1.69199	1.61837	1.04549	0.295796	NA
IMPG2	ENSG00000081148	32.1166	0.453256	0.518363	0.8744	0.381901	0.740328
INA	ENSG00000148798	23988.6	-0.0859462	0.0805542	-1.06694	0.286001	0.663985
INAFM1	ENSG00000257704	1022.74	0.00194509	0.131764	0.014762	0.988222	0.997112
INAFM2	ENSG00000259330	410.501	0.0784474	0.175352	0.44737	0.654608	0.88941
INAVA	ENSG00000163362	17.9757	0.366629	0.674435	0.543609	0.586711	0.857132
INCA1	ENSG00000196388	46.7241	0.0374628	0.41353	0.0905925	0.927816	0.980159
INCENP	ENSG00000149503	296.307	-0.269366	0.209251	-1.28729	0.197994	0.562974
INF2	ENSG00000203485	660.857	0.426013	0.167994	2.53588	0.0112166	0.104361
ING1	ENSG00000153487	484.367	-0.44117	0.16775	-2.62992	0.00854057	0.0876965
ING2	ENSG00000168556	308.538	-0.133172	0.179512	-0.741859	0.458173	0.788037
ING3	ENSG00000071243	265.268	-0.148268	0.235998	-0.62826	0.529834	0.827302
ING4	ENSG00000111653	899.815	-0.263631	0.149307	-1.7657	0.0774463	0.345149
ING5	ENSG00000168395	975.393	-0.0779373	0.147206	-0.529443	0.596498	0.862923
INGX	ENSG00000243468	4.24303	0.304254	1.26393	0.240721	0.809771	NA
INHA	ENSG00000123999	35.1851	-0.748173	0.585448	-1.27795	0.201267	0.567665
INHBA	ENSG00000122641	201.698	0.971806	0.281724	3.44949	0.000561637	0.0120671
INHBB	ENSG00000163083	50.0603	-0.788057	0.474969	-1.65917	0.0970806	0.3918
INHBC	ENSG00000175189	2.91908	0.519332	1.66352	0.312188	0.754898	NA
INHBE	ENSG00000139269	16.7028	2.04004	1.02546	1.98938	0.0466591	0.256503
INHCAP	ENSG00000242337	3.3471	0.79979	1.61383	0.495585	0.620187	NA
INIP	ENSG00000148153	1162.36	-0.0720055	0.170743	-0.421719	0.67323	0.896298
INKA1	ENSG00000185614	105.971	-0.87246	0.334042	-2.61183	0.00900592	0.0904146
INKA2	ENSG00000197852	343.075	0.220199	0.250987	0.877332	0.380306	0.73924
INMT	ENSG00000241644	18.5345	-0.86977	0.635871	-1.36784	0.171362	0.524426
INO80	ENSG00000128908	487.752	0.050988	0.149559	0.340922	0.733162	0.919092
INO80B	ENSG00000115274	486.507	-0.0996529	0.174852	-0.569927	0.568727	0.849657
INO80B-WBP1	ENSG00000274049	4.95876	-2.81498	1.97155	-1.4278	0.153349	NA
INO80C	ENSG00000153391	205.861	0.143685	0.217094	0.661858	0.508062	0.815339
INO80E	ENSG00000169592	1161.63	-0.00350408	0.119651	-0.0292858	0.976637	0.994404
INPP1	ENSG00000151689	765.093	-0.291655	0.142315	-2.04936	0.0404265	0.235627
INPP4A	ENSG00000040933	2336.65	0.122818	0.177744	0.690983	0.489576	0.805508
INPP4B	ENSG00000109452	293.675	0.971847	0.296719	3.27531	0.00105546	0.0196488
INPP5A	ENSG00000068383	2002.96	0.16191	0.142825	1.13362	0.256953	0.632932
INPP5B	ENSG00000204084	283.721	-0.0219605	0.210137	-0.104506	0.916768	0.977416
INPP5E	ENSG00000148384	768.382	0.0572498	0.199188	0.287417	0.773793	0.933667
INPP5F	ENSG00000198825	7812.78	-0.0924105	0.0835322	-1.10629	0.268603	0.643831
INPP5J	ENSG00000185133	533.447	-0.304468	0.168171	-1.81046	0.0702238	0.326332
INPP5K	ENSG00000132376	784.063	-0.105815	0.307504	-0.344111	0.730763	0.918572
INPPL1	ENSG00000165458	990.577	-0.00573949	0.148157	-0.0387393	0.969098	0.991671
INS	ENSG00000254647	13.4316	-0.330146	0.905976	-0.364409	0.715553	0.912324
INS-IGF2	ENSG00000129965	0.559513	0	4.08046	0	1	NA
INSC	ENSG00000188487	1.05903	0.269104	3.26124	0.0825159	0.934236	NA
INSIG1	ENSG00000186480	4317.6	0.403164	0.135379	2.97804	0.00290095	0.0411065
INSIG2	ENSG00000125629	807.774	0.0190418	0.200544	0.0949507	0.924354	0.979502
INSL3	ENSG00000248099	7.80696	-0.602478	1.01232	-0.595144	0.551747	0.840057
INSL5	ENSG00000172410	0.698086	1.82555	4.03201	0.452764	0.650719	NA
INSL6	ENSG00000120210	0.698123	0.962184	3.97463	0.242081	0.808717	NA
INSM1	ENSG00000173404	296.687	-0.707214	0.233883	-3.02379	0.00249628	0.0367956
INSM2	ENSG00000168348	1.87388	0.642098	2.46874	0.260091	0.794793	NA
INSR	ENSG00000171105	592.362	-0.141106	0.141719	-0.995678	0.319407	0.688584
INSRR	ENSG00000027644	8.22767	-1.23202	1.36891	-0.899995	0.368123	0.727894
INSYN1	ENSG00000205363	1495.22	0.206431	0.142485	1.44879	0.147396	0.487775
INSYN2A	ENSG00000188916	1666.24	0.615709	0.200079	3.07733	0.0020886	0.0325509
INSYN2B	ENSG00000204767	265.223	-0.438024	0.241994	-1.81006	0.0702869	0.326529
INTS1	ENSG00000164880	2325.58	-0.135854	0.0945447	-1.43693	0.150737	0.493982
INTS10	ENSG00000104613	598.494	0.113973	0.143417	0.794696	0.42679	0.770591
INTS11	ENSG00000127054	1656.08	0.00761107	0.11771	0.0646596	0.948445	0.985888
INTS12	ENSG00000138785	381.181	0.0358392	0.163926	0.218631	0.826938	0.952144
INTS13	ENSG00000064102	261.599	-0.237587	0.24907	-0.953897	0.340136	0.707176
INTS14	ENSG00000138614	534.405	-0.00206396	0.162697	-0.0126859	0.989878	0.998011
INTS15	ENSG00000146576	810.002	-0.102999	0.141215	-0.729373	0.465773	0.793132
INTS2	ENSG00000108506	254.374	-0.0522623	0.1877	-0.278435	0.780678	0.93648
INTS3	ENSG00000143624	707.859	-0.363369	0.31224	-1.16375	0.244526	0.620041
INTS4	ENSG00000149262	554.788	0.0319055	0.167297	0.190712	0.848751	0.95642
INTS4P1	ENSG00000164669	25.1986	-0.752522	0.646874	-1.16332	0.2447	0.620183
INTS4P2	ENSG00000273024	19.8182	-0.514215	0.780748	-0.658618	0.510141	0.816225
INTS5	ENSG00000185085	567.981	0.0711212	0.139526	0.509734	0.610238	0.869356
INTS6	ENSG00000102786	581.332	0.141376	0.1685	0.839026	0.401455	0.755461
INTS6L	ENSG00000165359	89.6067	-0.54083	0.320565	-1.68712	0.0915809	0.379196
INTS6P1	ENSG00000250492	28.0231	-0.189735	0.698931	-0.271465	0.786033	0.938041
INTS7	ENSG00000143493	473.917	-0.218038	0.243504	-0.895418	0.370564	0.730202
INTS8	ENSG00000164941	543.086	0.0578224	0.159792	0.36186	0.717457	0.913443
INTS9	ENSG00000104299	252.547	-0.00240995	0.195146	-0.0123495	0.990147	0.998011
INTU	ENSG00000164066	397.388	0.0294796	0.224943	0.131053	0.895733	0.971697
INVS	ENSG00000119509	226.206	-0.0528589	0.230975	-0.228851	0.818985	0.948944
IP6K1	ENSG00000176095	3032.73	-0.188722	0.0940259	-2.00712	0.0447365	0.250296
IP6K2	ENSG00000068745	2241.2	-0.358696	0.110295	-3.25214	0.00114538	0.0207404
IP6K3	ENSG00000161896	58.6715	2.05137	0.484853	4.23091	2.33e-05	0.00089974
IPCEF1	ENSG00000074706	24.1962	1.02793	0.936974	1.09707	0.27261	0.648138
IPMK	ENSG00000151151	404.782	-0.137969	0.177658	-0.776594	0.437398	0.775608
IPMKP1	ENSG00000226507	0.331205	-1.68321	4.03783	-0.416861	0.67678	NA
IPO11	ENSG00000086200	371.531	0.00168471	0.202026	0.00833906	0.993346	0.998539
IPO13	ENSG00000117408	1276.81	0.208114	0.116859	1.78089	0.0749303	0.338528
IPO5	ENSG00000065150	3161.12	-0.0692301	0.11891	-0.582204	0.560429	0.845199
IPO5P1	ENSG00000269837	414.1	0.608827	0.200575	3.03541	0.00240209	0.0357753
IPO7	ENSG00000205339	3016.31	-0.0350105	0.108009	-0.324145	0.745828	0.924498
IPO8	ENSG00000133704	647.805	-0.0587435	0.139748	-0.420355	0.674226	0.896745
IPO8P1	ENSG00000224668	0.62204	-2.19467	4.00899	-0.547437	0.584078	NA
IPO9	ENSG00000198700	2804.75	0.0319281	0.104941	0.304248	0.760939	0.929766
IPP	ENSG00000197429	429.534	0.169732	0.248589	0.682784	0.494743	0.80834
IPPK	ENSG00000127080	435.114	-0.12436	0.219206	-0.56732	0.570497	0.850085
IQANK1	ENSG00000203499	65.2009	0.335741	0.395663	0.848554	0.39613	0.751203
IQCA1	ENSG00000132321	97.9166	-0.261288	0.370066	-0.706059	0.480152	0.80027
IQCA1L	ENSG00000278685	0.260521	-1.47965	4.05518	-0.36488	0.715201	NA
IQCB1	ENSG00000173226	259.865	0.00415438	0.192437	0.0215883	0.982776	0.996456
IQCB2P	ENSG00000217539	0.193826	1.29268	4.05208	0.319017	0.749713	NA
IQCC	ENSG00000160051	136.09	-0.194003	0.256961	-0.754991	0.450254	0.784204
IQCD	ENSG00000166578	45.3697	-0.715599	0.465613	-1.53689	0.124319	0.449659
IQCE	ENSG00000106012	1534.6	-0.231709	0.115034	-2.01427	0.043981	0.247915
IQCF1	ENSG00000173389	0.193826	1.29268	4.05208	0.319017	0.749713	NA
IQCF3	ENSG00000229972	0.899538	1.64731	4.02709	0.409057	0.682498	NA
IQCF4P	ENSG00000224792	0.986911	0	4.08046	0	1	NA
IQCG	ENSG00000114473	447.073	-0.371786	0.173581	-2.14186	0.0322047	0.203173
IQCH	ENSG00000103599	97.6887	-0.73505	0.380769	-1.93043	0.0535531	0.2783
IQCJ	ENSG00000214216	1.42018	-2.11325	2.75439	-0.767231	0.442944	NA
IQCJ-SCHIP1	ENSG00000283154	445.051	-0.00658306	0.161699	-0.0407119	0.967526	0.991612
IQCK	ENSG00000174628	373.111	0.0621228	0.204278	0.304109	0.761045	0.929766
IQCN	ENSG00000130518	100.224	-0.121199	0.315721	-0.383882	0.701066	0.907077
IQGAP1	ENSG00000140575	1483.66	0.0291043	0.17582	0.165535	0.868523	0.964326
IQGAP2	ENSG00000145703	127.77	0.31056	0.468632	0.662695	0.507526	0.814645
IQGAP3	ENSG00000183856	41.2614	0.21346	0.58562	0.364502	0.715483	0.912324
IQSEC1	ENSG00000144711	4392.16	0.164091	0.124193	1.32125	0.186417	0.547385
IQSEC2	ENSG00000124313	854.481	-0.0941194	0.126337	-0.744986	0.45628	0.7871
IQSEC3	ENSG00000120645	1609.99	-0.306619	0.136169	-2.25175	0.0243381	0.170547
IQSEC3P1	ENSG00000256902	0.199108	-1.41738	4.05167	-0.349827	0.726469	NA
IQUB	ENSG00000164675	16.4406	-0.347752	0.687838	-0.505574	0.613156	0.87092
IRAG1	ENSG00000072952	61.3449	-0.00491029	0.404452	-0.0121406	0.990313	0.998011
IRAG2	ENSG00000118308	15.2795	0.957467	0.880348	1.0876	0.276772	0.65297
IRAK1	ENSG00000184216	1601.44	-0.200939	0.152331	-1.31909	0.187138	0.548079
IRAK1BP1	ENSG00000146243	151.82	-0.258709	0.239096	-1.08203	0.279239	0.656548
IRAK2	ENSG00000134070	109.74	0.0988519	0.279063	0.354228	0.723168	0.915889
IRAK3	ENSG00000090376	6.56637	-0.664492	1.0298	-0.645262	0.518758	NA
IRAK4	ENSG00000198001	148.374	0.28123	0.334077	0.841812	0.399893	0.75426
IREB2	ENSG00000136381	2034.83	0.139494	0.114408	1.21927	0.222741	0.595592
IRF1	ENSG00000125347	124.077	-0.00907341	0.434578	-0.0208786	0.983342	0.996462
IRF2	ENSG00000168310	116.933	0.0892321	0.300715	0.296733	0.76667	0.931747
IRF2BP1	ENSG00000170604	1055.28	-0.238446	0.145527	-1.63849	0.101319	0.402214
IRF2BP2	ENSG00000168264	4802.72	0.0102062	0.173234	0.058916	0.953019	0.987193
IRF2BPL	ENSG00000119669	2906.79	-0.354361	0.0930289	-3.80915	0.000139443	0.00405775
IRF3	ENSG00000126456	379.651	-0.138729	0.210446	-0.659213	0.509759	0.816225
IRF4	ENSG00000137265	4.8497	2.93808	1.68884	1.73971	0.08191	NA
IRF5	ENSG00000128604	154.589	0.766077	0.35744	2.14323	0.0320945	0.202721
IRF6	ENSG00000117595	183.558	0.842511	0.419718	2.00733	0.0447148	0.250296
IRF7	ENSG00000185507	2.36909	2.60691	2.01181	1.2958	0.195044	NA
IRF8	ENSG00000140968	1.30445	3.82972	3.94548	0.97066	0.331717	NA
IRF9	ENSG00000213928	129.21	0.485593	0.296835	1.6359	0.10186	0.403652
IRGC	ENSG00000124449	0.719695	1.66553	3.97496	0.419005	0.675212	NA
IRGM	ENSG00000237693	5.01675	-0.815674	1.63008	-0.50039	0.616801	NA
IRGQ	ENSG00000167378	4502.77	-0.247681	0.113659	-2.17916	0.0293195	0.19013
IRS1	ENSG00000169047	2571.4	-0.013232	0.167425	-0.0790321	0.937007	0.983068
IRS2	ENSG00000185950	3064.91	-0.0774632	0.10648	-0.727487	0.466928	0.794006
IRS3P	ENSG00000184414	8.65969	1.01755	0.99861	1.01897	0.308217	0.681509
IRS4	ENSG00000133124	20.0013	1.03458	0.868372	1.1914	0.233497	0.606908
IRX1	ENSG00000170549	88.986	0.164591	0.438929	0.374983	0.707673	0.91011
IRX2	ENSG00000170561	83.8405	-0.00969416	0.329319	-0.0294369	0.976516	0.994404
IRX3	ENSG00000177508	44.428	0.0915473	0.515631	0.177544	0.859081	0.960388
IRX4	ENSG00000113430	11.7678	1.45066	1.03473	1.40197	0.160924	0.509247
IRX5	ENSG00000176842	56.9486	-0.795996	0.384386	-2.07083	0.038375	0.228204
IRX6	ENSG00000159387	22.6511	1.54291	0.69184	2.23016	0.0257367	0.176871
ISCA1	ENSG00000135070	1792.51	0.173275	0.100027	1.73229	0.0832221	0.358524
ISCA2	ENSG00000165898	468.17	0.19052	0.23566	0.808453	0.41883	0.766244
ISCA2P1	ENSG00000226912	0.992791	-2.57048	3.10633	-0.827499	0.407954	NA
ISCU	ENSG00000136003	1602.14	0.0257224	0.154309	0.166694	0.867611	0.963927
ISG15	ENSG00000187608	207.932	1.84299	0.255643	7.20924	5.63e-13	1.2e-10
ISG20	ENSG00000172183	32.4384	1.50603	0.623399	2.41584	0.0156991	0.129028
ISG20L2	ENSG00000143319	727.827	-0.0795505	0.139867	-0.568758	0.56952	0.849782
ISL1	ENSG00000016082	3.82862	-0.0237437	1.35482	-0.0175253	0.986018	NA
ISL2	ENSG00000159556	7.20561	2.84867	1.63355	1.74385	0.0811845	0.353926
ISLR2	ENSG00000167178	5713.22	0.388833	0.163721	2.37498	0.01755	0.138253
ISM1	ENSG00000101230	35.7042	0.494324	0.51343	0.962788	0.335654	0.70398
ISM2	ENSG00000100593	663.898	3.6525	0.276444	13.2124	7.44e-40	1.17e-36
ISOC1	ENSG00000066583	792.378	0.0998989	0.150033	0.665845	0.50551	0.814001
ISOC2	ENSG00000063241	585.137	0.0610611	0.143769	0.424717	0.671043	0.895293
IST1	ENSG00000182149	2326.33	0.0877858	0.109136	0.80437	0.421183	0.767855
ISX	ENSG00000175329	8.80831	-0.07298	1.02853	-0.0709557	0.943433	0.984484
ISY1	ENSG00000240682	372.595	0.0885649	0.179878	0.49236	0.622465	0.876478
ISY1-RAB43	ENSG00000261796	268.638	0.320075	1.64175	0.19496	0.845424	0.95642
ISYNA1	ENSG00000105655	1621.61	0.0269909	0.148285	0.18202	0.855567	0.959053
ITCH	ENSG00000078747	989.662	-0.0925174	0.166748	-0.554833	0.579009	0.854109
ITFG1	ENSG00000129636	5192.61	-0.144377	0.0906504	-1.59267	0.111234	0.42366
ITFG2	ENSG00000111203	318.271	0.0737007	0.206828	0.356338	0.721587	0.914997
ITGA1	ENSG00000213949	47.3756	0.0242301	0.539069	0.044948	0.964149	0.990525
ITGA10	ENSG00000143127	10.9397	0.45328	0.915097	0.495336	0.620363	0.875282
ITGA11	ENSG00000137809	47.1128	-2.17716	0.844476	-2.57812	0.00993396	0.0965829
ITGA2	ENSG00000164171	201.554	-0.222099	0.242135	-0.91725	0.359012	0.72011
ITGA2B	ENSG00000005961	16.8105	-0.474512	0.764312	-0.620836	0.534708	0.829665
ITGA3	ENSG00000005884	2784.91	-0.134609	0.141291	-0.952708	0.340738	0.707176
ITGA4	ENSG00000115232	62.0085	-0.567607	0.529861	-1.07124	0.284063	0.662169
ITGA5	ENSG00000161638	133.04	-0.00933278	0.416074	-0.0224306	0.982105	0.996396
ITGA6	ENSG00000091409	563.212	0.581993	0.243921	2.38599	0.0170332	0.135873
ITGA7	ENSG00000135424	1475.33	0.513115	0.17611	2.91361	0.00357276	0.0477569
ITGA8	ENSG00000077943	15.7049	-1.32945	1.2434	-1.0692	0.284978	0.663028
ITGA9	ENSG00000144668	146.683	0.805096	0.29546	2.72489	0.0064323	0.0722066
ITGAE	ENSG00000083457	263.733	-0.105673	0.232328	-0.454843	0.649223	0.887231
ITGAL	ENSG00000005844	6.87154	1.37495	1.33726	1.02818	0.303863	0.678002
ITGAM	ENSG00000169896	0.882014	-17.5025	4.01227	-4.36224	1.29e-05	NA
ITGAV	ENSG00000138448	3607.44	0.520052	0.186934	2.78201	0.00540234	0.0643547
ITGAX	ENSG00000140678	7.0246	2.38216	1.44123	1.65286	0.0983596	0.394941
ITGB1	ENSG00000150093	6564.05	-0.189598	0.132574	-1.43013	0.152679	0.496756
ITGB1BP1	ENSG00000119185	2185.84	0.392888	0.146104	2.6891	0.00716451	0.0773098
ITGB1BP2	ENSG00000147166	4.20499	-0.281248	1.60577	-0.175149	0.860963	NA
ITGB1P1	ENSG00000269378	83.1554	0.595897	2.25308	0.264482	0.791409	0.939069
ITGB2	ENSG00000160255	1.93686	0.206517	2.13651	0.0966607	0.922996	NA
ITGB3	ENSG00000259207	98.7419	-1.05838	0.357942	-2.95686	0.00310791	0.0429982
ITGB3BP	ENSG00000142856	128.148	-0.0286196	0.288353	-0.0992518	0.920938	0.978392
ITGB4	ENSG00000132470	20.0652	1.37737	0.757495	1.81832	0.0690146	0.323188
ITGB5	ENSG00000082781	780.29	-0.340354	0.20143	-1.68969	0.0910879	0.378337
ITGB6	ENSG00000115221	48.002	2.37671	0.672256	3.53542	0.000407129	0.00938777
ITGB7	ENSG00000139626	13.1538	-0.90315	0.949995	-0.950689	0.341762	0.707942
ITGB8	ENSG00000105855	866.964	-1.05951	0.205385	-5.15865	2.49e-07	1.75e-05
ITGBL1	ENSG00000198542	19.9073	0.362048	0.825961	0.438336	0.661143	0.892693
ITIH1	ENSG00000055957	5.13818	5.20537	1.85906	2.8	0.0051103	NA
ITIH2	ENSG00000151655	1.62999	1.93501	2.08523	0.927958	0.35343	NA
ITIH3	ENSG00000162267	9.75812	0.307099	1.03355	0.297129	0.766368	0.931747
ITIH4	ENSG00000055955	33.1283	0.461897	0.589904	0.783004	0.433625	0.774742
ITIH5	ENSG00000123243	507.706	-1.16822	0.237332	-4.92228	8.55e-07	5.07e-05
ITIH6	ENSG00000102313	1.26755	2.65376	3.0123	0.880976	0.378331	NA
ITK	ENSG00000113263	71.3034	1.88249	0.546114	3.44706	0.000566715	0.0121279
ITLN1	ENSG00000179914	8.33295	1.06732	1.32347	0.80646	0.419978	0.766982
ITLN2	ENSG00000158764	10.3782	0.405588	1.44865	0.279977	0.779495	0.935987
ITM2A	ENSG00000078596	3.80396	-0.689167	1.33668	-0.515582	0.606146	NA
ITM2B	ENSG00000136156	8048.35	-0.186763	0.0971953	-1.92152	0.0546664	0.281948
ITM2C	ENSG00000135916	8869.91	-0.166563	0.0983457	-1.69365	0.0903317	0.376014
ITPA	ENSG00000125877	845.968	0.108917	0.128981	0.844445	0.398421	0.752892
ITPK1	ENSG00000100605	145.253	-0.690291	0.370862	-1.86132	0.0626995	0.30692
ITPK1P1	ENSG00000237351	0.340943	2.06112	4.02078	0.512618	0.608219	NA
ITPKA	ENSG00000137825	53.0704	-1.20573	0.415626	-2.901	0.00371976	0.0492595
ITPKB	ENSG00000143772	1411.85	1.42317	0.154377	9.21881	3e-20	1.35e-17
ITPKC	ENSG00000086544	519.378	-0.163112	0.155014	-1.05224	0.292689	0.669014
ITPR1	ENSG00000150995	263.92	0.194962	0.368463	0.529123	0.59672	0.862923
ITPR2	ENSG00000123104	102.635	-0.0363678	0.4891	-0.0743565	0.940727	0.98395
ITPR3	ENSG00000096433	43.3365	1.39878	0.514665	2.71785	0.00657075	0.0731122
ITPRID1	ENSG00000180347	1.94241	-0.26103	2.61395	-0.0998603	0.920455	NA
ITPRID2	ENSG00000138434	2279.21	-0.363651	0.130754	-2.78117	0.00541627	0.0644138
ITPRIP	ENSG00000148841	160.406	0.439267	0.276962	1.58602	0.112735	0.426905
ITPRIPL1	ENSG00000198885	1.148	-2.26087	4.0103	-0.563765	0.572914	NA
ITPRIPL2	ENSG00000205730	344.26	0.617834	0.188672	3.27464	0.00105796	0.019654
ITSN1	ENSG00000205726	2897.76	-0.18373	0.13054	-1.40747	0.159289	0.506411
ITSN2	ENSG00000198399	598.687	0.227796	0.142508	1.59848	0.109936	0.42167
IVD	ENSG00000128928	1593.35	0.0328783	0.132584	0.24798	0.80415	0.945202
IVL	ENSG00000163207	0.450805	0	4.08046	0	1	NA
IVNS1ABP	ENSG00000116679	2150.27	0.0212779	0.154814	0.137442	0.890681	0.970194
IWS1	ENSG00000163166	1119.12	-0.151141	0.108995	-1.38668	0.165538	0.515778
IYD	ENSG00000009765	12.5317	1.64837	0.898277	1.83504	0.0664999	0.316965
IZUMO1	ENSG00000182264	1.55854	-0.996226	2.39885	-0.415293	0.677927	NA
IZUMO2	ENSG00000161652	0.749743	0.700688	4.04984	0.173016	0.862639	NA
IZUMO4	ENSG00000099840	108.409	0.0637815	0.332293	0.191943	0.847787	0.95642
JADE1	ENSG00000077684	1372.58	-0.210366	0.156829	-1.34137	0.179799	0.536905
JADE2	ENSG00000043143	500.855	0.0727339	0.18389	0.39553	0.692452	0.903379
JADE3	ENSG00000102221	174.684	-0.235635	0.246429	-0.956202	0.33897	0.706801
JAG1	ENSG00000101384	547.327	-0.530931	0.148473	-3.57594	0.000348971	0.00816612
JAG2	ENSG00000184916	1475.96	0.298266	0.164106	1.81752	0.0691374	0.323475
JAGN1	ENSG00000171135	446.433	-0.0530673	0.163093	-0.325381	0.744893	0.924129
JAK1	ENSG00000162434	1774.31	0.0933136	0.129181	0.722346	0.470082	0.795273
JAK2	ENSG00000096968	450.944	0.305707	0.206066	1.48354	0.137931	0.473474
JAK3	ENSG00000105639	71.6228	0.0287425	0.351753	0.0817122	0.934876	0.982728
JAKMIP1	ENSG00000152969	1221.35	0.260376	0.123591	2.10676	0.0351386	0.21487
JAKMIP1-DT	ENSG00000249896	3.58673	0.946251	1.68471	0.56167	0.574341	NA
JAKMIP2	ENSG00000176049	1743.16	0.0585499	0.111793	0.523733	0.600464	0.864572
JAKMIP3	ENSG00000188385	303.278	0.231796	0.209347	1.10723	0.268192	0.643831
JAM2	ENSG00000154721	187.213	-0.81444	0.244661	-3.32885	0.000872055	0.0172141
JAM3	ENSG00000166086	1394.39	-0.344396	0.15956	-2.1584	0.0308966	0.196881
JAML	ENSG00000160593	0.348604	0	4.08046	0	1	NA
JARID2	ENSG00000008083	1434.09	-0.137442	0.144728	-0.94966	0.342285	0.70856
JAZF1	ENSG00000153814	1843.24	0.046398	0.108166	0.42895	0.66796	0.894014
JCAD	ENSG00000165757	26.454	0.359385	0.713231	0.503883	0.614344	0.871889
JCHAIN	ENSG00000132465	0.329227	1.02627	4.06466	0.252487	0.800664	NA
JDP2	ENSG00000140044	305.142	-0.222581	0.218155	-1.02029	0.307592	0.680698
JHY	ENSG00000109944	484.398	0.142662	0.174599	0.817085	0.41388	0.763765
JKAMP	ENSG00000050130	1259.32	-0.197993	0.14547	-1.36106	0.173495	0.526739
JMJD1C	ENSG00000171988	1333.13	0.124338	0.142259	0.874027	0.382103	0.740328
JMJD4	ENSG00000081692	561.512	0.179876	0.193325	0.930433	0.352147	0.716099
JMJD6	ENSG00000070495	1468.11	0.0257306	0.130231	0.197577	0.843376	0.956411
JMJD7	ENSG00000243789	132.441	-0.792941	0.285718	-2.77526	0.00551584	0.0651754
JMJD7-PLA2G4B	ENSG00000168970	199.868	0.227048	0.44475	0.510507	0.609697	0.869148
JMJD8	ENSG00000161999	1047.19	-0.174166	0.129617	-1.3437	0.179047	0.536328
JMY	ENSG00000152409	651.398	-0.0889673	0.137482	-0.647122	0.517553	0.818823
JOSD1	ENSG00000100221	2068.46	0.219641	0.108613	2.02224	0.0431511	0.245254
JOSD2	ENSG00000161677	138.821	0.124662	0.27104	0.459941	0.645558	0.885368
JPH1	ENSG00000104369	108.612	0.286693	0.284201	1.00877	0.313086	0.685165
JPH2	ENSG00000149596	3.89129	0.286661	1.81132	0.158261	0.874251	NA
JPH3	ENSG00000154118	2965.57	-0.0626842	0.0962208	-0.651462	0.514748	0.817014
JPH4	ENSG00000092051	4112.51	0.0201708	0.087075	0.231649	0.81681	0.948249
JPT1	ENSG00000189159	11980.4	-0.181494	0.109534	-1.65697	0.0975254	0.392865
JPT2	ENSG00000206053	1820.26	0.0283756	0.136751	0.207498	0.835621	0.954727
JRK	ENSG00000234616	822.428	-0.112381	0.170677	-0.658439	0.510256	0.816225
JRKL	ENSG00000183340	274.356	-0.0853559	0.211449	-0.403671	0.686454	0.900879
JSRP1	ENSG00000167476	17.7009	0.0600087	0.649009	0.0924621	0.926331	0.979903
JTB	ENSG00000143543	2252.93	-0.0858845	0.16652	-0.515761	0.606021	0.867426
JUN	ENSG00000177606	1558.08	-0.294175	0.151129	-1.94652	0.0515921	0.27197
JUNB	ENSG00000171223	640.415	0.517383	0.182324	2.83771	0.0045439	0.0565562
JUND	ENSG00000130522	6993.48	-0.377167	0.107598	-3.50534	0.000456032	0.010198
JUP	ENSG00000173801	2205.28	-0.311369	0.120544	-2.58302	0.00979387	0.0955872
KALRN	ENSG00000160145	1045.36	-0.328343	0.165463	-1.98438	0.047213	0.258336
KANK1	ENSG00000107104	203.727	0.232978	0.485359	0.480012	0.631219	0.880557
KANK1P1	ENSG00000215589	0.298663	-1.6884	4.04311	-0.417599	0.676241	NA
KANK2	ENSG00000197256	186.245	1.02908	0.359877	2.85952	0.00424283	0.0541845
KANK3	ENSG00000186994	176.473	-0.585488	0.268683	-2.1791	0.0293243	0.19013
KANK4	ENSG00000132854	24.9325	1.02984	0.88396	1.16502	0.244009	0.619598
KANSL1	ENSG00000120071	546.496	0.0975259	0.163545	0.596324	0.550958	0.839424
KANSL1L	ENSG00000144445	259.952	0.0170345	0.207387	0.0821388	0.934536	0.982553
KANSL2	ENSG00000139620	662.103	-0.122123	0.172406	-0.708342	0.478733	0.79968
KANSL3	ENSG00000114982	980.071	-0.0365131	0.118937	-0.306996	0.758847	0.929358
KANTR	ENSG00000232593	520.887	-0.272656	0.158398	-1.72133	0.0851901	0.363238
KARS1	ENSG00000065427	2531.32	0.0314198	0.0934077	0.336373	0.736589	0.921219
KARS1P2	ENSG00000230371	0.554618	-1.06319	4.06926	-0.261274	0.793882	NA
KAT14	ENSG00000149474	630.837	-0.0417004	0.135831	-0.307001	0.758842	0.929358
KAT2A	ENSG00000108773	835.01	-0.172536	0.14429	-1.19576	0.231792	0.606307
KAT2B	ENSG00000114166	399.126	-0.189033	0.159785	-1.18305	0.23679	0.610873
KAT5	ENSG00000172977	1051.36	-0.205742	0.133101	-1.54576	0.122162	0.4459
KAT6A	ENSG00000083168	1480.29	-0.144556	0.125637	-1.15058	0.249905	0.6247
KAT7	ENSG00000136504	941.462	-0.174628	0.130991	-1.33313	0.182489	0.541528
KAT8	ENSG00000103510	774.353	-0.0934532	0.142915	-0.653907	0.513172	0.816845
KATNA1	ENSG00000186625	153.031	-0.160093	0.260195	-0.615282	0.538368	0.831937
KATNAL1	ENSG00000102781	1334.41	0.0953686	0.131883	0.723132	0.469599	0.795232
KATNAL2	ENSG00000167216	121.585	0.0979472	0.471853	0.20758	0.835557	0.954727
KATNB1	ENSG00000140854	1299.36	0.0325348	0.107554	0.302498	0.762272	0.930601
KATNBL1	ENSG00000134152	475.427	-0.0680175	0.190675	-0.356719	0.721302	0.914997
KATNIP	ENSG00000047578	543.518	-0.120879	0.177697	-0.680255	0.496343	0.808618
KAZALD1	ENSG00000107821	58.7524	0.0680627	0.412402	0.16504	0.868913	0.964518
KAZN	ENSG00000189337	1686.51	-0.0482256	0.184001	-0.262094	0.793249	0.94012
KBTBD11	ENSG00000176595	1012.89	0.00351066	0.235908	0.0148815	0.988127	0.997104
KBTBD11-OT1	ENSG00000283239	31.6891	-4.01543	2.3975	-1.67484	0.0939657	0.384642
KBTBD12	ENSG00000187715	23.9215	0.641323	0.587851	1.09096	0.275289	0.651051
KBTBD2	ENSG00000170852	1003.09	-0.206826	0.129147	-1.60148	0.10927	0.420393
KBTBD3	ENSG00000182359	101.967	0.804832	0.478168	1.68316	0.0923442	0.380871
KBTBD6	ENSG00000165572	2056.31	-0.277285	0.11359	-2.4411	0.0146428	0.12358
KBTBD7	ENSG00000120696	676.367	-0.187538	0.15562	-1.2051	0.228165	0.601976
KBTBD8	ENSG00000163376	96.5949	-0.0796228	0.40502	-0.19659	0.844148	0.956411
KCMF1	ENSG00000176407	2281.73	0.1218	0.146887	0.829206	0.406988	0.759261
KCNA1	ENSG00000111262	62.1572	-0.932784	0.482227	-1.93433	0.0530732	0.276626
KCNA2	ENSG00000177301	566.29	0.154423	0.187108	0.825317	0.409192	0.760699
KCNA3	ENSG00000177272	482.852	0.0737435	0.1736	0.424789	0.670991	0.895293
KCNA4	ENSG00000182255	292.66	0.112012	0.193915	0.577634	0.563511	0.846987
KCNA5	ENSG00000130037	159.52	-0.91551	0.23805	-3.84587	0.000120124	0.00354793
KCNA6	ENSG00000151079	853.11	-0.213159	0.189966	-1.12209	0.261824	0.637445
KCNA7	ENSG00000104848	12.4453	-0.067128	0.797524	-0.0841705	0.932921	0.981671
KCNAB1	ENSG00000169282	171.136	-0.101557	0.254516	-0.399018	0.68988	0.901847
KCNAB2	ENSG00000069424	1012.69	-0.110636	0.158555	-0.69778	0.485315	0.803441
KCNAB3	ENSG00000170049	22.3307	0.724065	0.754425	0.959758	0.337177	0.705501
KCNB1	ENSG00000158445	1288.22	0.235856	0.672346	0.350796	0.725741	0.916927
KCNB2	ENSG00000182674	125.625	-0.416028	0.293193	-1.41896	0.155911	0.501921
KCNC1	ENSG00000129159	1200.63	0.0974904	0.157812	0.617762	0.536732	0.831136
KCNC2	ENSG00000166006	309.903	-0.208293	0.17367	-1.19936	0.230388	0.604674
KCNC3	ENSG00000131398	753.414	-0.153554	0.158393	-0.96945	0.332321	0.700487
KCNC4	ENSG00000116396	1329.04	0.0797755	0.150602	0.529711	0.596313	0.862923
KCND1	ENSG00000102057	105.991	-0.382435	0.337768	-1.13224	0.257533	0.633908
KCND2	ENSG00000184408	304.906	-0.336997	0.213532	-1.5782	0.114519	0.431071
KCND3	ENSG00000171385	1744.4	0.193449	0.177536	1.08964	0.275874	0.652042
KCNE1	ENSG00000180509	14.4762	-0.399275	0.702193	-0.568612	0.569619	0.849782
KCNE2	ENSG00000159197	9.56006	-0.422401	0.887533	-0.475927	0.634126	0.881569
KCNE3	ENSG00000175538	3.48797	-0.105525	1.97533	-0.0534215	0.957396	NA
KCNE4	ENSG00000152049	154.985	-0.755397	0.390202	-1.93591	0.0528786	0.276159
KCNE5	ENSG00000176076	6.70743	0.00208202	1.03933	0.00200324	0.998402	NA
KCNF1	ENSG00000162975	660.082	-0.60962	0.149714	-4.07189	4.66e-05	0.00161296
KCNG1	ENSG00000026559	1087.3	0.202859	0.194397	1.04353	0.296703	0.672507
KCNG2	ENSG00000178342	4.97661	1.27715	1.41719	0.901184	0.36749	NA
KCNG3	ENSG00000171126	9.40445	1.17632	1.00267	1.17319	0.240719	0.616181
KCNG4	ENSG00000168418	67.8139	-0.892962	0.929113	-0.961091	0.336506	0.704925
KCNH1	ENSG00000143473	723.192	0.38685	0.167808	2.30531	0.0211492	0.156032
KCNH2	ENSG00000055118	3144.95	0.214027	0.109851	1.94833	0.0513752	0.271545
KCNH3	ENSG00000135519	27.5628	-0.98748	0.878724	-1.12377	0.261112	0.63683
KCNH4	ENSG00000089558	31.644	-0.414208	0.487031	-0.850475	0.395061	0.750946
KCNH5	ENSG00000140015	121.39	0.727537	0.321017	2.26635	0.0234301	0.166769
KCNH6	ENSG00000173826	33.7492	-0.383265	0.483608	-0.792512	0.428062	0.770813
KCNH7	ENSG00000184611	71.5911	0.668669	0.406208	1.64612	0.0997385	0.399156
KCNH8	ENSG00000183960	245.282	0.307659	0.258111	1.19196	0.233276	0.606908
KCNIP1	ENSG00000182132	600.829	-0.151977	0.185715	-0.818333	0.413167	0.763249
KCNIP2	ENSG00000120049	332.971	0.730907	0.273997	2.66758	0.00764005	0.080926
KCNIP3	ENSG00000115041	567.606	-0.0864117	0.243738	-0.354527	0.722944	0.915889
KCNIP4	ENSG00000185774	104.612	-0.0361999	0.326459	-0.110887	0.911706	0.976532
KCNJ1	ENSG00000151704	0.62561	1.19376	3.99601	0.298739	0.765139	NA
KCNJ10	ENSG00000177807	0.870502	-1.48325	4.07003	-0.364432	0.715535	NA
KCNJ11	ENSG00000187486	272.375	0.567423	0.216474	2.6212	0.00876202	0.0889283
KCNJ12	ENSG00000184185	72.8904	-0.775446	0.338671	-2.28967	0.0220402	0.160711
KCNJ13	ENSG00000115474	44.7756	0.714151	1.03428	0.690482	0.489891	0.80569
KCNJ14	ENSG00000182324	40.6407	-0.574478	0.438577	-1.30987	0.19024	0.551545
KCNJ15	ENSG00000157551	48.8169	0.76927	0.475642	1.61733	0.105807	0.41334
KCNJ16	ENSG00000153822	2182.33	-0.193017	0.235469	-0.819715	0.412379	0.762842
KCNJ2	ENSG00000123700	17.241	-0.328812	0.685794	-0.479462	0.63161	0.880863
KCNJ3	ENSG00000162989	50.081	0.321373	0.412605	0.778886	0.436047	0.775226
KCNJ4	ENSG00000168135	84.4317	2.37629	0.450891	5.27021	1.36e-07	1.03e-05
KCNJ5	ENSG00000120457	172.763	-0.27842	0.316155	-0.880647	0.378509	0.738112
KCNJ6	ENSG00000157542	1051.08	0.17973	0.141653	1.26881	0.204509	0.571266
KCNJ8	ENSG00000121361	38.875	0.231557	0.579685	0.399453	0.689559	0.901806
KCNJ9	ENSG00000162728	1335.31	-0.0710521	0.12277	-0.578741	0.562764	0.846534
KCNK1	ENSG00000135750	126.76	0.347504	0.3241	1.07221	0.283625	0.661662
KCNK10	ENSG00000100433	636.454	-0.460225	0.170395	-2.70093	0.00691461	0.0754199
KCNK12	ENSG00000184261	381.849	0.102498	0.26903	0.380992	0.703209	0.908203
KCNK13	ENSG00000152315	39.1408	-0.11088	0.576774	-0.192241	0.847553	0.95642
KCNK15	ENSG00000124249	7.8108	2.57372	1.16129	2.21626	0.0266737	0.180365
KCNK16	ENSG00000095981	0.329411	-2.14042	4.02348	-0.531983	0.594738	NA
KCNK2	ENSG00000082482	27.6515	-0.524031	0.563944	-0.929225	0.352772	0.716305
KCNK3	ENSG00000171303	655.833	-0.139309	0.150191	-0.927546	0.353643	0.716588
KCNK4	ENSG00000182450	111.066	0.0258499	0.271252	0.0952984	0.924078	0.979341
KCNK5	ENSG00000164626	1.04856	1.75762	3.23172	0.543864	0.586535	NA
KCNK6	ENSG00000099337	63.5937	0.729702	0.560823	1.30113	0.193215	0.556225
KCNK7	ENSG00000173338	5.32723	0.138375	1.32112	0.104741	0.916581	NA
KCNK9	ENSG00000169427	566.136	-0.14014	0.192939	-0.726344	0.467628	0.794352
KCNMA1	ENSG00000156113	2001	0.00794517	0.139558	0.0569309	0.9546	0.987664
KCNMB1	ENSG00000145936	82.3457	-0.221116	0.405452	-0.545358	0.585507	0.857077
KCNMB2	ENSG00000197584	516.704	0.124052	0.175742	0.705874	0.480266	0.800295
KCNMB3	ENSG00000171121	31.2214	0.0218965	0.496996	0.0440578	0.964858	0.990525
KCNMB4	ENSG00000135643	1405.48	0.115049	0.176401	0.652202	0.514271	0.816845
KCNN1	ENSG00000105642	506.779	-0.153804	0.163783	-0.939071	0.347694	0.712641
KCNN2	ENSG00000080709	27.8792	-0.131072	0.556123	-0.235688	0.813674	0.94704
KCNN3	ENSG00000143603	414.091	-0.395093	0.192904	-2.04813	0.0405471	0.235697
KCNN4	ENSG00000104783	32.3364	0.816061	0.756654	1.07851	0.280805	0.658331
KCNQ1	ENSG00000053918	15.6575	0.547968	0.756482	0.724364	0.468842	0.794839
KCNQ2	ENSG00000075043	7566.63	0.351591	0.136672	2.57252	0.0100961	0.0976902
KCNQ3	ENSG00000184156	1668.75	0.0562548	0.142045	0.396036	0.692078	0.903298
KCNQ4	ENSG00000117013	143.133	1.28178	1.1027	1.16239	0.245076	0.620212
KCNQ5	ENSG00000185760	33.0584	0.798252	0.6128	1.30263	0.192701	0.556033
KCNRG	ENSG00000198553	16.8809	-1.3387	0.842992	-1.58803	0.112279	0.426011
KCNS1	ENSG00000124134	3.16343	0.738806	2.09118	0.353297	0.723866	NA
KCNS2	ENSG00000156486	349.612	0.490976	0.171151	2.86867	0.00412205	0.0530285
KCNS3	ENSG00000170745	202.403	0.0963577	0.290298	0.331927	0.739944	0.922051
KCNT1	ENSG00000107147	87.5943	0.440371	0.435553	1.01106	0.311987	0.684377
KCNT2	ENSG00000162687	271.626	-0.0777574	0.226015	-0.344037	0.730819	0.918572
KCNU1	ENSG00000215262	0.851428	1.65348	3.37921	0.489308	0.624623	NA
KCNV1	ENSG00000164794	20.2475	0.920667	0.754222	1.22068	0.222206	0.594812
KCNV2	ENSG00000168263	3.49464	-2.91733	1.72031	-1.69582	0.0899195	NA
KCP	ENSG00000135253	267.597	1.01027	0.271673	3.71869	0.00020026	0.00542698
KCTD1	ENSG00000134504	570.112	-0.0102633	0.16677	-0.0615414	0.950928	0.986453
KCTD10	ENSG00000110906	1383.61	-0.0712162	0.138652	-0.513631	0.60751	0.868219
KCTD11	ENSG00000213859	244.971	-0.275092	0.230585	-1.19302	0.232863	0.606908
KCTD12	ENSG00000178695	2211.94	-0.154514	0.40128	-0.385052	0.700199	0.906935
KCTD13	ENSG00000174943	1542.16	0.0383455	0.113361	0.33826	0.735167	0.920535
KCTD14	ENSG00000151364	65.2034	0.00835085	0.390445	0.021388	0.982936	0.996456
KCTD15	ENSG00000153885	766.452	-0.201517	0.148016	-1.36145	0.173372	0.526739
KCTD16	ENSG00000183775	575.351	-0.265037	0.248416	-1.06691	0.286012	0.663985
KCTD17	ENSG00000100379	1204.6	-0.125448	0.144971	-0.865328	0.386859	0.744022
KCTD18	ENSG00000155729	237.323	-0.0173475	0.227075	-0.0763956	0.939104	0.983721
KCTD19	ENSG00000168676	6.27123	-0.385242	1.19308	-0.322898	0.746772	NA
KCTD2	ENSG00000180901	4733.06	0.363415	0.118084	3.07759	0.00208682	0.0325509
KCTD20	ENSG00000112078	2504.96	-0.0434675	0.118819	-0.36583	0.714492	0.912052
KCTD21	ENSG00000188997	455.455	-0.224771	0.170536	-1.31803	0.187493	0.548186
KCTD3	ENSG00000136636	1287.79	-0.196992	0.110178	-1.78793	0.0737869	0.335773
KCTD4	ENSG00000180332	27.6347	2.11435	0.881384	2.3989	0.0164443	0.13321
KCTD5	ENSG00000167977	939.281	-0.23798	0.151323	-1.57266	0.115797	0.433713
KCTD5P1	ENSG00000224232	0.948621	-0.642212	3.73162	-0.1721	0.863359	NA
KCTD6	ENSG00000168301	360.934	-0.530641	0.207999	-2.55117	0.0107361	0.101456
KCTD7	ENSG00000243335	3027.14	-0.118147	0.097248	-1.2149	0.224403	0.597651
KCTD8	ENSG00000183783	85.3747	0.753784	0.436234	1.72793	0.0840001	0.360157
KCTD9	ENSG00000104756	205.962	0.447654	0.29058	1.54055	0.123426	0.447679
KCTD9P4	ENSG00000214264	0.369206	1.66003	4.04658	0.410232	0.681636	NA
KDELR1	ENSG00000105438	3233.42	-0.115825	0.119375	-0.970261	0.331916	0.700239
KDELR2	ENSG00000136240	4934.69	-0.170251	0.172993	-0.984147	0.325043	0.693625
KDELR3	ENSG00000100196	365.031	0.297808	0.2405	1.23829	0.21561	0.586056
KDF1	ENSG00000175707	14.7523	-0.354515	0.782866	-0.452843	0.650662	0.887742
KDM1A	ENSG00000004487	3177.6	-0.171449	0.125443	-1.36675	0.171703	0.524659
KDM1B	ENSG00000165097	676.816	0.155467	0.135253	1.14945	0.25037	0.625014
KDM2A	ENSG00000173120	1644.28	-0.130797	0.106249	-1.23105	0.218305	0.589977
KDM2B	ENSG00000089094	1163.96	-0.0617766	0.122828	-0.502951	0.614999	0.871889
KDM3A	ENSG00000115548	611.149	-0.132527	0.163086	-0.812618	0.416437	0.764662
KDM3B	ENSG00000120733	1493.95	-0.143028	0.131022	-1.09164	0.274992	0.650543
KDM4A	ENSG00000066135	1357.41	-0.115312	0.144284	-0.799206	0.424171	0.770079
KDM4B	ENSG00000127663	2180.91	-0.244934	0.105813	-2.31479	0.0206243	0.154383
KDM4C	ENSG00000107077	338.872	0.266488	0.18307	1.45566	0.145487	0.484915
KDM4D	ENSG00000186280	51.1154	-0.182605	0.438118	-0.416793	0.67683	0.897183
KDM5A	ENSG00000073614	630.474	0.232098	0.194572	1.19286	0.232922	0.606908
KDM5B	ENSG00000117139	2739.73	-0.299938	0.109763	-2.7326	0.00628359	0.0710428
KDM5C	ENSG00000126012	2378.65	0.00230679	0.140756	0.0163886	0.986924	0.996861
KDM5D	ENSG00000012817	613.934	0.390477	0.179237	2.17856	0.0293645	0.1902
KDM6A	ENSG00000147050	416.039	-0.294209	0.201305	-1.46151	0.143876	0.482758
KDM6B	ENSG00000132510	1163.22	0.525905	0.21439	2.45303	0.014166	0.12082
KDM7A	ENSG00000006459	188.978	0.0646067	0.270301	0.239017	0.811092	0.946468
KDM8	ENSG00000155666	99.749	0.113889	0.348229	0.327053	0.743628	0.923712
KDR	ENSG00000128052	5.76771	1.51803	1.22116	1.24311	0.213828	NA
KDSR	ENSG00000119537	1118.57	0.246001	0.130507	1.88496	0.059435	0.296668
KEAP1	ENSG00000079999	1273	-0.148162	0.112978	-1.31142	0.189717	0.551155
KEL	ENSG00000197993	1.60123	-2.80451	3.01931	-0.92886	0.352962	NA
KERA	ENSG00000139330	0.446577	-2.02345	4.01989	-0.50336	0.614712	NA
KHDC1	ENSG00000135314	157.658	-0.0120327	0.243041	-0.0495089	0.960514	0.989111
KHDC1L	ENSG00000256980	3.85662	2.14908	1.90729	1.12677	0.25984	NA
KHDC3L	ENSG00000203908	3.9709	-1.43672	1.49512	-0.96094	0.336583	NA
KHDC4	ENSG00000132680	696.587	0.130998	0.156636	0.836318	0.402976	0.756725
KHDRBS1	ENSG00000121774	4980.91	-0.27599	0.109152	-2.5285	0.0114551	0.105903
KHDRBS2	ENSG00000112232	263.467	-0.058972	0.205569	-0.286872	0.77421	0.933715
KHDRBS3	ENSG00000131773	905.246	0.146111	0.14657	0.996874	0.318826	0.688461
KHK	ENSG00000138030	410.446	-0.00726307	0.224736	-0.0323183	0.974218	0.993815
KHNYN	ENSG00000100441	438.028	0.240806	0.26998	0.89194	0.372425	0.731809
KHSRP	ENSG00000088247	4192.04	-0.0503741	0.115007	-0.438009	0.66138	0.892747
KHSRPP1	ENSG00000229835	0.598742	1.30782	3.94768	0.331288	0.740427	NA
KIAA0040	ENSG00000235750	42.8937	0.533208	0.717941	0.74269	0.457669	0.7876
KIAA0232	ENSG00000170871	3327.93	0.0557705	0.143575	0.388441	0.697689	0.905825
KIAA0319	ENSG00000137261	1033.45	0.199146	0.122084	1.63122	0.102844	0.40643
KIAA0319L	ENSG00000142687	2653.81	-0.174476	0.129936	-1.34279	0.179339	0.536725
KIAA0408	ENSG00000189367	2597.48	-0.146823	0.106266	-1.38166	0.167076	0.518581
KIAA0513	ENSG00000135709	5130.07	0.00637795	0.102114	0.0624588	0.950197	0.986453
KIAA0586	ENSG00000100578	402.656	0.322238	0.297078	1.08469	0.278059	0.654656
KIAA0753	ENSG00000198920	632.7	-0.147787	0.133844	-1.10417	0.269519	0.644948
KIAA0825	ENSG00000185261	126.553	-0.596349	0.326611	-1.82587	0.0678704	0.31992
KIAA0895LP1	ENSG00000264714	2.03381	1.09447	3.60282	0.303782	0.761294	NA
KIAA0930	ENSG00000100364	5427.08	-0.0975222	0.0979936	-0.99519	0.319644	0.688584
KIAA1191	ENSG00000122203	3519.88	0.0865506	0.09296	0.931052	0.351827	0.716001
KIAA1210	ENSG00000250423	4.21698	0.151825	1.41531	0.107273	0.914572	NA
KIAA1217	ENSG00000120549	302.287	0.195928	0.233503	0.839082	0.401423	0.755461
KIAA1328	ENSG00000150477	334.554	0.0698057	0.170044	0.410515	0.681428	0.898522
KIAA1522	ENSG00000162522	1796.07	0.0702478	0.103502	0.678712	0.49732	0.809216
KIAA1549	ENSG00000122778	2289.35	-0.198608	0.122052	-1.62723	0.103688	0.408488
KIAA1549L	ENSG00000110427	1462.15	-0.204386	0.116636	-1.75235	0.0797144	0.350406
KIAA1586	ENSG00000168116	398.493	-0.00254466	0.163144	-0.0155976	0.987555	0.996861
KIAA1614	ENSG00000135835	49.2999	-0.550265	0.501308	-1.09766	0.272354	0.648138
KIAA1671	ENSG00000197077	713.928	0.371299	0.145236	2.55652	0.0105725	0.100512
KIAA1755	ENSG00000149633	0.429372	0.887338	4.07471	0.217767	0.82761	NA
KIAA1958	ENSG00000165185	419.725	-0.220984	0.185176	-1.19337	0.232723	0.606908
KIAA2012	ENSG00000182329	17.9097	-0.472299	0.693177	-0.681354	0.495647	0.808567
KIAA2013	ENSG00000116685	1365.48	-0.269205	0.11755	-2.29014	0.0220134	0.160664
KIAA2026	ENSG00000183354	1297.2	-0.0493332	0.128029	-0.38533	0.699993	0.906875
KICS2	ENSG00000174206	122.858	0.297195	0.348069	0.853841	0.393193	0.749131
KIDINS220	ENSG00000134313	10233.8	-0.058968	0.0875227	-0.673745	0.500473	0.811099
KIF11	ENSG00000138160	36.3389	-0.19962	0.512725	-0.389332	0.697031	0.905267
KIF12	ENSG00000136883	8.06307	1.16999	1.13499	1.03083	0.302618	0.677041
KIF13A	ENSG00000137177	1237.68	0.0972396	0.158013	0.615389	0.538298	0.831937
KIF13B	ENSG00000197892	258.712	-0.141074	0.220235	-0.640562	0.521807	0.821642
KIF14	ENSG00000118193	7.9417	1.6323	1.26317	1.29222	0.19628	0.560458
KIF16B	ENSG00000089177	207.627	0.800972	0.25528	3.13762	0.00170323	0.0278666
KIF17	ENSG00000117245	722.532	-0.396078	0.188321	-2.10321	0.0354478	0.215946
KIF18A	ENSG00000121621	39.7706	-0.647606	0.474646	-1.3644	0.172443	0.526268
KIF18B	ENSG00000186185	10.5963	-0.0794243	0.884521	-0.0897935	0.928451	0.980484
KIF19	ENSG00000196169	5.70841	-0.881598	1.31106	-0.672432	0.501309	NA
KIF1A	ENSG00000130294	44700.3	0.237226	0.0915315	2.59174	0.00954925	0.0939467
KIF1B	ENSG00000054523	15166.4	-0.0319747	0.0839562	-0.38085	0.703314	0.908203
KIF1C	ENSG00000129250	1339.84	0.0860984	0.168679	0.510427	0.609752	0.869148
KIF20A	ENSG00000112984	2.33437	-2.41029	2.3142	-1.04152	0.297632	NA
KIF20B	ENSG00000138182	75.8818	0.0396238	0.34317	0.115464	0.908077	0.975346
KIF21A	ENSG00000139116	5575.07	-0.134339	0.105007	-1.27933	0.20078	0.567036
KIF21B	ENSG00000116852	16456.2	0.0193799	0.0879273	0.220408	0.825554	0.951621
KIF22	ENSG00000079616	383.132	-0.0458196	0.170281	-0.269083	0.787866	0.938153
KIF23	ENSG00000137807	38.5344	0.162562	0.59583	0.272832	0.784982	0.937792
KIF24	ENSG00000186638	26.5153	-0.394605	0.568356	-0.694292	0.487499	0.804707
KIF25	ENSG00000125337	4.91717	-0.475607	1.33968	-0.355016	0.722578	NA
KIF26A	ENSG00000066735	696.661	-0.228891	0.145506	-1.57307	0.115703	0.43367
KIF26B	ENSG00000162849	1888.44	0.142853	0.154496	0.924637	0.355155	0.717681
KIF27	ENSG00000165115	176.681	-0.463936	0.238322	-1.94668	0.0515734	0.27197
KIF28P	ENSG00000223519	6.61789	1.58788	1.07414	1.47828	0.139333	NA
KIF2A	ENSG00000068796	5122.42	0.0045803	0.09011	0.0508302	0.959461	0.988801
KIF2C	ENSG00000142945	18.3005	0.584552	0.776946	0.752372	0.451827	0.785053
KIF3A	ENSG00000131437	4949.39	0.027859	0.0914996	0.304471	0.760769	0.929766
KIF3B	ENSG00000101350	6328.59	0.278197	0.090193	3.08446	0.00203922	0.0319708
KIF3C	ENSG00000084731	13972.7	0.135628	0.0864922	1.5681	0.116858	0.43613
KIF4A	ENSG00000090889	46.5789	0.442629	0.453474	0.976086	0.329022	0.698054
KIF4B	ENSG00000226650	1.57265	0.29755	2.10517	0.141343	0.887599	NA
KIF5A	ENSG00000155980	14694	0.132986	0.112435	1.18278	0.236897	0.611012
KIF5B	ENSG00000170759	3320.18	-0.0511439	0.0925714	-0.552481	0.580619	0.854395
KIF5C	ENSG00000168280	20932.9	-0.245608	0.116587	-2.10664	0.0351487	0.21487
KIF6	ENSG00000164627	39.8874	0.104085	0.530612	0.196159	0.844485	0.956411
KIF7	ENSG00000166813	561.148	0.0460474	0.153225	0.300521	0.76378	0.930833
KIF9	ENSG00000088727	416.717	-0.230832	0.16162	-1.42824	0.153224	0.496893
KIFAP3	ENSG00000075945	4850.47	-0.16791	0.106401	-1.57809	0.114546	0.431071
KIFBP	ENSG00000198954	1655.98	-0.131337	0.135139	-0.971863	0.331119	0.699884
KIFC1	ENSG00000237649	9.17983	-1.5877	1.41981	-1.11824	0.263463	0.638316
KIFC2	ENSG00000167702	2913.73	0.0970867	0.183108	0.530215	0.595963	0.862923
KIFC3	ENSG00000140859	2068.09	0.1319	0.124921	1.05586	0.291031	0.667901
KIN	ENSG00000151657	259.789	-0.364456	0.306179	-1.19033	0.233915	0.607493
KIRREL1	ENSG00000183853	332.414	0.505351	0.257183	1.96495	0.0494205	0.265149
KIRREL2	ENSG00000126259	55.3797	0.0891716	0.39912	0.22342	0.823208	0.950765
KIRREL3	ENSG00000149571	253.061	-0.68985	0.249667	-2.76308	0.00572593	0.0670946
KISS1	ENSG00000170498	8.95188	-0.790168	1.09348	-0.722615	0.469916	0.795273
KISS1R	ENSG00000116014	32.9583	1.80283	0.747057	2.41324	0.0158114	0.129413
KIT	ENSG00000157404	277.535	-0.000440636	0.325397	-0.00135415	0.99892	0.999803
KITLG	ENSG00000049130	2107.06	-0.232634	0.138814	-1.67587	0.0937644	0.384431
KIZ	ENSG00000088970	212.395	-0.0611631	0.217327	-0.281434	0.778378	0.935426
KL	ENSG00000133116	6.89697	-1.54999	1.70728	-0.907871	0.363946	0.725593
KLB	ENSG00000134962	28.2696	-0.190771	0.53266	-0.358148	0.720232	0.914761
KLC1	ENSG00000126214	17864.3	-0.0210221	0.084462	-0.248894	0.803443	0.944818
KLC2	ENSG00000174996	2620.5	-0.106591	0.0945351	-1.12752	0.259521	0.635303
KLC3	ENSG00000104892	38.4489	0.859824	0.538119	1.59783	0.110081	0.42202
KLC4	ENSG00000137171	751.452	0.00212903	0.149562	0.0142351	0.988642	0.997305
KLF1	ENSG00000105610	0.413839	2.3447	4.00288	0.585754	0.558041	NA
KLF10	ENSG00000155090	211.676	0.557274	0.266628	2.09008	0.0366103	0.220472
KLF11	ENSG00000172059	461.633	0.106825	0.180296	0.592497	0.553518	0.840702
KLF12	ENSG00000118922	1966.86	-0.00971889	0.109485	-0.0887689	0.929266	0.980688
KLF13	ENSG00000169926	1020.86	0.0579469	0.128974	0.449293	0.65322	0.889337
KLF14	ENSG00000266265	2.28327	0.759307	1.74024	0.436322	0.662603	NA
KLF15	ENSG00000163884	63.6295	0.339695	0.372565	0.911773	0.361888	0.722802
KLF16	ENSG00000129911	340.109	-0.108788	0.187188	-0.58117	0.561126	0.845432
KLF17	ENSG00000171872	0.876511	-1.72405	3.79168	-0.454692	0.649331	NA
KLF2	ENSG00000127528	76.1322	-0.284571	0.564825	-0.503821	0.614387	0.871889
KLF2P1	ENSG00000231240	6.23719	0.340316	1.18472	0.287254	0.773918	NA
KLF2P2	ENSG00000230646	68.9104	-0.215501	0.374919	-0.574794	0.56543	0.847612
KLF2P3	ENSG00000223349	56.5492	-0.34713	0.366417	-0.947362	0.343454	0.709863
KLF2P4	ENSG00000236516	231.049	-0.393043	0.200146	-1.96378	0.0495557	0.26563
KLF3	ENSG00000109787	681.456	0.108148	0.172467	0.627062	0.530619	0.827302
KLF4	ENSG00000136826	205.216	0.37059	0.237833	1.55819	0.119187	0.439975
KLF5	ENSG00000102554	215.457	0.60714	0.293655	2.06753	0.038684	0.228768
KLF6	ENSG00000067082	3118.96	0.34552	0.0908314	3.80398	0.000142392	0.0041132
KLF7	ENSG00000118263	3125.26	0.207886	0.138686	1.49897	0.133882	0.467578
KLF8	ENSG00000102349	420.675	0.0435263	0.183513	0.237183	0.812515	0.946868
KLF9	ENSG00000119138	50.511	0.171159	0.496998	0.344386	0.730556	0.918572
KLHDC1	ENSG00000197776	109.08	-0.129565	0.27255	-0.475381	0.634516	0.881881
KLHDC10	ENSG00000128607	3420.15	-0.212139	0.108747	-1.95075	0.051087	0.270838
KLHDC2	ENSG00000165516	1424.42	-0.0331348	0.126176	-0.262609	0.792852	0.939862
KLHDC3	ENSG00000124702	2515.54	-0.171682	0.130311	-1.31749	0.187676	0.548236
KLHDC4	ENSG00000104731	651.175	0.104959	0.142506	0.736521	0.461414	0.789823
KLHDC7A	ENSG00000179023	41.0701	2.77536	0.6802	4.08021	4.5e-05	0.00155967
KLHDC7B	ENSG00000130487	2.20188	0.929391	1.8968	0.489978	0.624149	NA
KLHDC8A	ENSG00000162873	865.539	-0.396744	0.125638	-3.15783	0.00158948	0.0267157
KLHDC8B	ENSG00000185909	1717.98	-0.0987514	0.143543	-0.687957	0.49148	0.806368
KLHDC9	ENSG00000162755	391.422	-0.485271	0.18621	-2.60604	0.0091596	0.0913181
KLHL1	ENSG00000150361	1363.87	-0.316463	0.134473	-2.35336	0.0186045	0.144337
KLHL10	ENSG00000161594	3.32287	-0.63977	1.66787	-0.383586	0.701285	NA
KLHL11	ENSG00000178502	785.742	-0.179516	0.128442	-1.39764	0.16222	0.510548
KLHL12	ENSG00000117153	1865.04	0.0799605	0.106469	0.751021	0.45264	0.785399
KLHL13	ENSG00000003096	229.334	-0.388779	0.293492	-1.32467	0.185281	0.545501
KLHL14	ENSG00000197705	4.1322	3.55741	1.70212	2.08998	0.0366194	NA
KLHL15	ENSG00000174010	303.744	-0.0435237	0.184927	-0.235356	0.813932	0.947134
KLHL17	ENSG00000187961	258.305	-0.269653	0.224383	-1.20175	0.22946	0.60358
KLHL18	ENSG00000114648	1509.36	0.0320614	0.122076	0.262636	0.792831	0.939862
KLHL2	ENSG00000109466	1546.19	-0.0937437	0.137783	-0.680373	0.496268	0.808618
KLHL20	ENSG00000076321	427.411	0.0983322	0.170583	0.576448	0.564312	0.847006
KLHL21	ENSG00000162413	641.122	0.329557	0.17971	1.83383	0.0666793	0.317436
KLHL22	ENSG00000099910	1304.2	-0.103024	0.13601	-0.757472	0.448767	0.783315
KLHL23	ENSG00000213160	1480.87	0.0229868	0.117064	0.196362	0.844327	0.956411
KLHL24	ENSG00000114796	745.351	0.562429	0.200553	2.80438	0.00504129	0.0610685
KLHL25	ENSG00000183655	560.683	-0.507623	0.141439	-3.58899	0.00033196	0.00790886
KLHL26	ENSG00000167487	540.311	-0.431942	0.188795	-2.2879	0.0221436	0.160833
KLHL28	ENSG00000179454	532.346	-0.254551	0.16642	-1.52957	0.126124	0.452302
KLHL29	ENSG00000119771	376.683	-0.463177	0.217005	-2.1344	0.0328098	0.205756
KLHL2P1	ENSG00000250412	2.64388	1.41488	2.01153	0.703385	0.481816	NA
KLHL3	ENSG00000146021	226.983	0.58884	0.447618	1.3155	0.188343	0.549592
KLHL30	ENSG00000168427	20.285	2.14747	0.711509	3.01819	0.00254287	0.0373427
KLHL31	ENSG00000124743	13.1861	-0.586251	0.761222	-0.770144	0.441215	0.778528
KLHL32	ENSG00000186231	113.113	-0.473889	0.27943	-1.69591	0.0899025	0.375316
KLHL33	ENSG00000185271	18.3031	0.3836	0.684185	0.560668	0.575024	0.853135
KLHL34	ENSG00000185915	7.34243	-0.93863	1.18315	-0.793331	0.427585	0.770685
KLHL35	ENSG00000149243	335.581	-0.259818	0.2386	-1.08893	0.276187	0.652577
KLHL36	ENSG00000135686	1364.95	-0.0896916	0.130029	-0.689781	0.490332	0.805936
KLHL38	ENSG00000175946	7.72035	3.90852	1.55993	2.50558	0.012225	0.110291
KLHL4	ENSG00000102271	14.0635	0.76368	0.821885	0.929181	0.352795	0.716305
KLHL40	ENSG00000157119	0.20583	1.61537	4.03979	0.399865	0.689256	NA
KLHL41	ENSG00000239474	386.32	2.23634	0.34504	6.48138	9.09e-11	1.37e-08
KLHL42	ENSG00000087448	2693.57	-0.223047	0.0899008	-2.48103	0.0131002	0.114939
KLHL5	ENSG00000109790	946.761	-0.203042	0.145902	-1.39164	0.164032	0.513521
KLHL6	ENSG00000172578	59.0028	1.3693	0.452427	3.02658	0.00247341	0.036561
KLHL7	ENSG00000122550	2206.13	-0.092054	0.109138	-0.843462	0.39897	0.753329
KLHL8	ENSG00000145332	691.985	-0.0734914	0.139281	-0.527647	0.597744	0.863289
KLHL9	ENSG00000198642	2495.93	-0.125525	0.0963916	-1.30224	0.192833	0.556085
KLK10	ENSG00000129451	72.3331	0.326541	0.492413	0.663144	0.507238	0.814549
KLK11	ENSG00000167757	10.5397	2.4097	1.30977	1.83978	0.0657998	0.314961
KLK13	ENSG00000167759	6.87623	0.301639	1.53302	0.196761	0.844014	0.956411
KLK14	ENSG00000129437	7.09981	-0.169203	0.968994	-0.174617	0.86138	0.96141
KLK15	ENSG00000174562	1.21322	2.20404	2.7895	0.790122	0.429456	NA
KLK2	ENSG00000167751	0.223805	0	4.08046	0	1	NA
KLK3	ENSG00000142515	0.813047	15.0793	3.99184	3.77754	0.000158386	NA
KLK4	ENSG00000167749	78.5961	2.93733	0.659323	4.45508	8.39e-06	0.000397207
KLK5	ENSG00000167754	0.249128	0	4.08046	0	1	NA
KLK6	ENSG00000167755	4.37673	4.20229	1.91216	2.19767	0.0279726	NA
KLKB1	ENSG00000164344	36.3332	-1.04329	0.528589	-1.97372	0.0484137	0.261949
KLLN	ENSG00000227268	86.6478	-0.331691	0.310327	-1.06884	0.28514	0.663112
KLRA1P	ENSG00000256667	5.81566	-0.350969	1.11001	-0.316186	0.751861	NA
KLRB1	ENSG00000111796	0.307663	0	4.08046	0	1	NA
KLRC1	ENSG00000134545	0.638623	-2.42382	3.9841	-0.608373	0.54294	NA
KLRC2	ENSG00000205809	9.44154	-0.472438	0.993193	-0.475676	0.634305	0.881666
KLRC3	ENSG00000205810	4.49769	-1.00299	1.43694	-0.698001	0.485177	NA
KLRC4	ENSG00000183542	0.392934	-0.169711	3.99663	-0.0424635	0.966129	NA
KLRD1	ENSG00000134539	31.833	-0.431217	0.598367	-0.720656	0.471121	0.795532
KLRF1	ENSG00000150045	0.556301	-1.37304	4.04929	-0.339082	0.734548	NA
KLRG1	ENSG00000139187	47.6286	0.114612	0.468473	0.24465	0.806727	0.945579
KLRG2	ENSG00000188883	4.41727	2.29927	1.7425	1.31953	0.186993	NA
KLRK1	ENSG00000213809	1.3667	-2.83681	2.92631	-0.969416	0.332338	NA
KMO	ENSG00000117009	27.3497	0.134955	0.761518	0.177218	0.859337	0.960388
KMT2A	ENSG00000118058	1580.74	-0.374581	0.16015	-2.33893	0.0193389	0.148486
KMT2B	ENSG00000272333	960.497	-0.00883289	0.183569	-0.0481177	0.961622	0.989493
KMT2C	ENSG00000055609	1373.61	-0.182033	0.141682	-1.2848	0.198864	0.564836
KMT2D	ENSG00000167548	1456.27	-0.146053	0.180106	-0.81093	0.417406	0.765503
KMT2E	ENSG00000005483	1842.04	-0.237271	0.158656	-1.49551	0.134781	0.468848
KMT5A	ENSG00000183955	713.964	-0.119558	0.144421	-0.827843	0.40776	0.759793
KMT5B	ENSG00000110066	1536.18	-0.265994	0.119659	-2.22293	0.0262207	0.178718
KMT5C	ENSG00000133247	168.892	-0.155295	0.32296	-0.480849	0.630624	0.88041
KNCN	ENSG00000162456	22.9809	-0.642619	0.82536	-0.778592	0.43622	0.775226
KNDC1	ENSG00000171798	1306.95	-0.0341874	0.141974	-0.240801	0.809709	0.946468
KNL1	ENSG00000137812	19.1888	0.769842	0.876587	0.878226	0.379821	0.738751
KNOP1	ENSG00000103550	604.959	-0.181385	0.20572	-0.881704	0.377937	0.737549
KNOP1P2	ENSG00000270429	0.555284	1.52482	3.99387	0.381791	0.702616	NA
KNSTRN	ENSG00000128944	349.536	-0.159543	0.1769	-0.901887	0.367117	0.727225
KNTC1	ENSG00000184445	100.261	0.256273	0.453715	0.564831	0.572188	0.851201
KPNA1	ENSG00000114030	2262.79	0.314855	0.143419	2.19536	0.0281381	0.185814
KPNA2	ENSG00000182481	2707.93	-0.185791	0.124861	-1.48798	0.136756	0.471768
KPNA2P3	ENSG00000266820	36.9627	0.482067	0.541389	0.890426	0.373237	0.732723
KPNA3	ENSG00000102753	2094.56	-0.0145264	0.106206	-0.136776	0.891208	0.970194
KPNA4	ENSG00000186432	2241	0.161606	0.100076	1.61483	0.106347	0.414147
KPNA4P1	ENSG00000213754	2.28443	0.176775	2.03788	0.0867448	0.930874	NA
KPNA5	ENSG00000196911	1085.05	-0.144335	0.125918	-1.14626	0.251688	0.626795
KPNA6	ENSG00000025800	2408.56	-0.0426028	0.102259	-0.416614	0.676961	0.897183
KPNB1	ENSG00000108424	5124.79	0.118205	0.115041	1.0275	0.304186	0.6783
KPNB1P1	ENSG00000234889	0.756698	1.95046	3.41249	0.571566	0.567616	NA
KPTN	ENSG00000118162	225.393	0.264247	0.254526	1.0382	0.299179	0.674286
KRAS	ENSG00000133703	3665.86	-0.039557	0.0996927	-0.396789	0.691523	0.903106
KRBA1	ENSG00000133619	389.523	-0.219248	0.190164	-1.15294	0.248933	0.623658
KRBA2	ENSG00000184619	698.389	-0.0671082	0.159065	-0.421891	0.673104	0.896298
KRBOX4	ENSG00000147121	578.589	-0.184567	0.160093	-1.15288	0.248961	0.623658
KRBOX5	ENSG00000197302	534.841	-0.164682	0.162347	-1.01438	0.3104	0.683461
KRCC1	ENSG00000172086	235.65	0.0707565	0.217656	0.325084	0.745118	0.924335
KREMEN1	ENSG00000183762	1164.06	0.0656981	0.143812	0.456834	0.647791	0.886131
KREMEN2	ENSG00000131650	82.2127	2.22464	0.403062	5.51935	3.4e-08	3.03e-06
KRI1	ENSG00000129347	300.166	-0.089321	0.183206	-0.487544	0.625873	0.877992
KRIT1	ENSG00000001631	425.084	0.177858	0.177517	1.00192	0.316383	0.687376
KRR1	ENSG00000111615	944.402	0.0981876	0.19825	0.495271	0.620409	0.875282
KRR1P1	ENSG00000237672	0.757157	-0.533926	3.9177	-0.136286	0.891595	NA
KRT10	ENSG00000186395	814.053	0.146654	0.177172	0.827749	0.407812	0.759793
KRT13	ENSG00000171401	0.213732	0.996423	4.08046	0.244194	0.807081	NA
KRT15	ENSG00000171346	28.2838	2.20793	0.660805	3.34128	0.000833939	0.0166492
KRT16	ENSG00000186832	0.965917	3.15797	3.24208	0.974059	0.330027	NA
KRT17	ENSG00000128422	8.84187	1.48614	1.24013	1.19837	0.230772	0.604838
KRT17P8	ENSG00000256937	0.539186	-1.49556	4.05601	-0.368727	0.712331	NA
KRT18	ENSG00000111057	1212.72	-0.329383	0.131137	-2.51175	0.0120136	0.109021
KRT18P13	ENSG00000214417	0.44761	0	4.08046	0	1	NA
KRT18P17	ENSG00000213943	2.90363	1.38009	1.83886	0.750516	0.452944	NA
KRT18P20	ENSG00000257758	0.584169	0.862118	3.99336	0.215888	0.829075	NA
KRT18P31	ENSG00000249850	0.196467	-0.0658386	4.08046	-0.0161351	0.987127	NA
KRT18P33	ENSG00000214533	0.22511	0.776294	4.06016	0.191198	0.84837	NA
KRT18P34	ENSG00000244515	11.8067	-0.32726	0.804442	-0.406816	0.684143	0.899558
KRT18P37	ENSG00000253943	0.407662	-0.877394	4.04926	-0.21668	0.828458	NA
KRT18P4	ENSG00000229222	0.665087	3.25992	3.95641	0.823958	0.409964	NA
KRT18P48	ENSG00000217889	4.99871	-0.292285	1.29936	-0.224945	0.822022	NA
KRT18P5	ENSG00000236670	0.736283	2.25401	3.99883	0.563668	0.57298	NA
KRT18P55	ENSG00000265480	1.90444	2.04418	2.07715	0.984126	0.325054	NA
KRT18P59	ENSG00000187686	11.1416	0.442454	0.892158	0.495937	0.619939	0.875038
KRT18P62	ENSG00000233471	0.211459	0.894925	4.08046	0.21932	0.826401	NA
KRT18P63	ENSG00000235413	1.52125	3.06937	3.04083	1.00939	0.312789	NA
KRT18P8	ENSG00000264644	0.202116	-0.90063	4.05869	-0.221902	0.82439	NA
KRT19	ENSG00000171345	14.3674	1.10836	0.85533	1.29583	0.195036	0.558276
KRT19P2	ENSG00000216306	0.316919	2.04008	4.02315	0.507086	0.612095	NA
KRT222	ENSG00000213424	88.6139	0.36876	0.370694	0.994784	0.319841	0.688768
KRT24	ENSG00000167916	0.302159	0.895189	4.08046	0.219385	0.82635	NA
KRT3	ENSG00000186442	0.193826	1.29268	4.05208	0.319017	0.749713	NA
KRT32	ENSG00000108759	0.358053	1.56745	4.04154	0.387835	0.698138	NA
KRT34	ENSG00000131737	0.45875	1.11562	4.0563	0.275034	0.78329	NA
KRT36	ENSG00000126337	0.428882	0	4.08046	0	1	NA
KRT38	ENSG00000171360	3.66755	0	2.62926	0	1	NA
KRT4	ENSG00000170477	31.5253	1.61854	0.814001	1.98837	0.0467705	0.256784
KRT5	ENSG00000186081	0.55645	0	4.08046	0	1	NA
KRT6A	ENSG00000205420	2.16477	3.21856	2.32339	1.38528	0.165966	NA
KRT6B	ENSG00000185479	6.23137	0	2.27075	0	1	NA
KRT7	ENSG00000135480	11.7034	0.0650733	0.873261	0.0745176	0.940599	0.98395
KRT75	ENSG00000170454	8.26122	4.68714	1.72195	2.72199	0.006489	0.0725695
KRT76	ENSG00000185069	0.896187	3.26337	3.96271	0.82352	0.410212	NA
KRT77	ENSG00000189182	3.52025	-0.125408	1.71922	-0.072945	0.94185	NA
KRT8	ENSG00000170421	1898.51	0.0580576	0.158264	0.36684	0.713738	0.911948
KRT80	ENSG00000167767	22.1929	0.109531	0.70742	0.154832	0.876953	0.965874
KRT81	ENSG00000205426	3.97899	0.27905	1.82841	0.152619	0.878699	NA
KRT86	ENSG00000170442	20.8079	0.589787	0.706182	0.835177	0.403618	0.757608
KRT87P	ENSG00000135477	0.407595	-0.877555	4.04927	-0.216719	0.828427	NA
KRT89P	ENSG00000274928	5.64721	-0.103483	1.30293	-0.0794236	0.936696	NA
KRT8P12	ENSG00000229320	112.134	0.202	0.318138	0.634946	0.525464	0.823856
KRT8P13	ENSG00000241416	0.438826	1.81223	4.0218	0.450602	0.652277	NA
KRT8P15	ENSG00000233579	0.869051	-2.45504	2.9831	-0.822983	0.410518	NA
KRT8P26	ENSG00000214659	1.79801	-1.65467	2.14094	-0.772868	0.439601	NA
KRT8P3	ENSG00000254285	0.57246	-0.205758	3.99139	-0.0515504	0.958887	NA
KRT8P30	ENSG00000224928	4.46429	0.211419	1.23541	0.171133	0.864119	NA
KRT8P31	ENSG00000250148	0.510363	-0.869065	4.04555	-0.21482	0.829908	NA
KRT8P33	ENSG00000250539	5.64448	0.349436	1.36026	0.25689	0.797264	NA
KRT8P36	ENSG00000240668	0.484461	-1.26959	4.0056	-0.316953	0.751279	NA
KRT8P4	ENSG00000248231	0.246137	1.37727	4.05678	0.339499	0.734234	NA
KRT8P41	ENSG00000213538	1.00007	-0.111532	3.12439	-0.0356973	0.971524	NA
KRT8P43	ENSG00000218186	0.728299	-3.18236	3.96873	-0.801858	0.422635	NA
KRT8P45	ENSG00000224520	0.333601	-1.02556	4.08046	-0.251334	0.801556	NA
KRT8P46	ENSG00000248971	6.44768	0.150418	1.04613	0.143785	0.88567	NA
KRT8P47	ENSG00000271647	0.520597	2.61474	3.99142	0.655091	0.512409	NA
KRT8P48	ENSG00000248568	0.651302	-17.8426	4.02544	-4.43245	9.32e-06	NA
KRT8P50	ENSG00000260799	0.57448	-0.589787	4.01741	-0.146808	0.883284	NA
KRT8P52	ENSG00000232479	4.03611	-0.204103	1.38673	-0.147184	0.882987	NA
KRTAP10-7	ENSG00000272804	0.21444	0	4.08046	0	1	NA
KRTAP12-1	ENSG00000187175	0.436132	-0.0690416	4.01378	-0.0172011	0.986276	NA
KRTAP19-1	ENSG00000184351	1.78467	0.894697	3.03822	0.294481	0.768391	NA
KRTAP21-2	ENSG00000187026	0.635279	0.89376	4.08046	0.219034	0.826623	NA
KRTAP4-4	ENSG00000171396	0.425653	-0.956169	4.06965	-0.234951	0.814247	NA
KRTAP5-10	ENSG00000204572	2.45151	1.30553	2.25397	0.579215	0.562444	NA
KRTAP5-11	ENSG00000204571	11.7426	0.958705	0.850362	1.12741	0.25957	0.635303
KRTAP5-5	ENSG00000185940	0.232403	0	4.08046	0	1	NA
KRTAP5-7	ENSG00000244411	3.26268	1.25222	1.6285	0.768943	0.441927	NA
KRTAP5-8	ENSG00000241233	0.220817	0.896108	4.08046	0.21961	0.826175	NA
KRTAP5-9	ENSG00000254997	1.68812	0.300261	2.33695	0.128484	0.897766	NA
KRTAP7-1	ENSG00000274749	0.217832	1.30063	4.05254	0.320943	0.748254	NA
KRTCAP2	ENSG00000163463	1047.89	0.0258474	0.127929	0.202045	0.839882	0.955503
KRTCAP3	ENSG00000157992	28.0279	1.13671	0.627165	1.81246	0.0699155	0.325731
KRTDAP	ENSG00000188508	0.202163	-0.894603	4.05844	-0.22043	0.825536	NA
KSR1	ENSG00000141068	1306.82	0.0122287	0.186045	0.06573	0.947593	0.985457
KSR2	ENSG00000171435	301.538	-0.332649	0.232518	-1.43064	0.152533	0.496564
KTI12	ENSG00000198841	191.896	0.0620045	0.221995	0.279306	0.78001	0.936206
KTN1	ENSG00000126777	3069.8	0.0325344	0.129118	0.251973	0.801062	0.943495
KXD1	ENSG00000105700	983.655	-0.0133544	0.11882	-0.112392	0.910512	0.976208
KY	ENSG00000174611	36.337	0.879497	0.524836	1.67576	0.0937859	0.384431
KYAT1	ENSG00000171097	231.897	-0.197029	0.199377	-0.98822	0.323045	0.6917
KYAT3	ENSG00000137944	439.913	-0.264765	0.159969	-1.6551	0.0979033	0.39371
KYNU	ENSG00000115919	39.0606	-0.352256	0.517108	-0.681204	0.495742	0.808567
L1CAM	ENSG00000198910	14663.2	0.0234241	0.0942641	0.248494	0.803752	0.945111
L1TD1	ENSG00000240563	15.3613	-0.803385	0.797129	-1.00785	0.313527	0.685561
L2HGDH	ENSG00000087299	279.552	-0.196203	0.197041	-0.995746	0.319373	0.688584
L3HYPDH	ENSG00000126790	164.748	-0.0554826	0.347024	-0.159881	0.872975	0.965027
L3MBTL1	ENSG00000185513	780.831	0.36178	0.157593	2.29566	0.0216955	0.158932
L3MBTL2	ENSG00000100395	797.432	0.0571339	0.164404	0.347521	0.7282	0.91826
L3MBTL3	ENSG00000198945	338.425	-0.385749	0.248065	-1.55503	0.119938	0.440663
L3MBTL4	ENSG00000154655	109.828	0.401329	0.289817	1.38477	0.166123	0.516601
LACC1	ENSG00000179630	94.8445	0.25356	0.288364	0.879306	0.379235	0.738341
LACTB	ENSG00000103642	446.394	0.292034	0.168577	1.73235	0.0832113	0.358524
LACTB2	ENSG00000147592	115.147	1.10639	0.317271	3.48721	0.000488096	0.0107738
LACTBL1	ENSG00000215906	0.522481	-1.96332	4.01831	-0.488593	0.62513	NA
LAD1	ENSG00000159166	1.81276	1.69444	2.43298	0.696448	0.486148	NA
LAG3	ENSG00000089692	13.5741	0.458925	0.732094	0.626866	0.530747	0.827302
LAGE3	ENSG00000196976	1098.9	0.530676	0.145157	3.65587	0.000256315	0.00654142
LAGE3P1	ENSG00000225693	1.52108	-3.39466	2.62569	-1.29286	0.196059	NA
LAIR1	ENSG00000167613	15.8558	0.947557	0.763795	1.24059	0.214757	0.585302
LAIR2	ENSG00000167618	0.762414	2.22297	4.02157	0.552761	0.580427	NA
LAMA1	ENSG00000101680	626.906	1.17137	0.276105	4.24247	2.21e-05	0.000858809
LAMA2	ENSG00000196569	227.56	-0.140681	0.309903	-0.453953	0.649862	0.887414
LAMA3	ENSG00000053747	52.6967	0.522839	0.393431	1.32892	0.183874	0.543591
LAMA4	ENSG00000112769	44.1085	0.0285512	0.734039	0.038896	0.968973	0.991671
LAMA5	ENSG00000130702	1413.71	-0.336934	0.181639	-1.85496	0.0636016	0.308654
LAMB1	ENSG00000091136	1315.41	1.82287	0.479943	3.79809	0.000145818	0.00418915
LAMB2	ENSG00000172037	6165.48	-0.439431	0.191082	-2.2997	0.0214651	0.157746
LAMB2P1	ENSG00000270441	15.2104	-0.546203	0.712858	-0.766216	0.443548	0.78041
LAMB3	ENSG00000196878	124.482	-0.404309	0.415471	-0.973133	0.330487	0.699447
LAMB4	ENSG00000091128	14.2341	-0.438983	0.859564	-0.510704	0.609558	0.869148
LAMC1	ENSG00000135862	1554.77	0.214581	0.230956	0.929097	0.352839	0.716305
LAMC2	ENSG00000058085	231.371	0.348332	0.396919	0.877589	0.380167	0.739151
LAMC3	ENSG00000050555	5.80485	0.18684	1.16877	0.15986	0.872991	NA
LAMP1	ENSG00000185896	7150.25	0.219283	0.138433	1.58403	0.113187	0.428408
LAMP2	ENSG00000005893	4610.6	0.292065	0.118454	2.46563	0.0136773	0.118332
LAMP3	ENSG00000078081	6.44687	-0.623625	1.2379	-0.503777	0.614418	NA
LAMP5	ENSG00000125869	4.74701	-0.0485855	1.74022	-0.0279192	0.977727	NA
LAMTOR1	ENSG00000149357	1661.3	0.263134	0.121297	2.16934	0.0300567	0.193325
LAMTOR2	ENSG00000116586	1130.83	0.0763369	0.157836	0.483648	0.628636	0.879307
LAMTOR3	ENSG00000109270	2314.9	0.144569	0.12441	1.16204	0.245221	0.620347
LAMTOR4	ENSG00000188186	1408.41	0.0867709	0.119272	0.727506	0.466916	0.794006
LAMTOR5	ENSG00000134248	1904.44	0.158806	0.111551	1.42362	0.154557	0.499321
LANCL1	ENSG00000115365	1884.81	0.0140095	0.117276	0.119458	0.904912	0.974636
LANCL2	ENSG00000132434	2420.76	-0.158472	0.107234	-1.47781	0.139458	0.476398
LANCL3	ENSG00000147036	365.277	0.035122	0.168575	0.208347	0.834958	0.954727
LAP3	ENSG00000002549	807.598	0.233616	0.14996	1.55785	0.119269	0.439975
LAPTM4A	ENSG00000068697	2670.32	-0.0878943	0.15453	-0.568784	0.569502	0.849782
LAPTM4B	ENSG00000104341	3490.61	0.20583	0.0940413	2.18872	0.0286175	0.18759
LAPTM5	ENSG00000162511	17.4496	-0.762911	0.715744	-1.0659	0.286469	0.663985
LARGE1	ENSG00000133424	1233.22	0.0679772	0.119903	0.566936	0.570758	0.85017
LARGE2	ENSG00000165905	62.1927	2.29988	0.777471	2.95815	0.00309491	0.0429273
LARP1	ENSG00000155506	9525.43	0.306429	0.115398	2.6554	0.00792144	0.0831251
LARP1B	ENSG00000138709	745.385	0.0263527	0.134688	0.195657	0.844878	0.956411
LARP4	ENSG00000161813	1189.49	0.260389	0.135436	1.9226	0.0545308	0.281699
LARP4B	ENSG00000107929	1856.75	0.0177734	0.118058	0.150549	0.880332	0.966557
LARP6	ENSG00000166173	1088.84	0.144111	0.165789	0.869246	0.384712	0.742406
LARP7	ENSG00000174720	559.583	0.0278679	0.1444	0.192991	0.846966	0.95642
LARS1	ENSG00000133706	2023.85	-0.222185	0.116368	-1.90933	0.0562199	0.286865
LARS2	ENSG00000011376	851.121	0.448005	0.143269	3.12701	0.00176592	0.028537
LAS1L	ENSG00000001497	542.959	0.0280593	0.174796	0.160526	0.872467	0.964786
LASP1	ENSG00000002834	7132.66	0.0172543	0.0904854	0.190686	0.848772	0.95642
LAT	ENSG00000213658	37.2921	0.208419	0.732894	0.284378	0.776121	0.934425
LAT2	ENSG00000086730	8.23535	-0.374458	1.03272	-0.362594	0.716908	0.913039
LATS1	ENSG00000131023	812.09	-0.345032	0.134873	-2.5582	0.0105215	0.10039
LATS2	ENSG00000150457	156.722	-0.135633	0.340349	-0.398512	0.690253	0.901961
LAX1	ENSG00000122188	0.807688	-0.698036	2.995	-0.233067	0.815709	NA
LAYN	ENSG00000204381	26.1054	-0.360988	0.607068	-0.594642	0.552083	0.84009
LBH	ENSG00000213626	4014.1	-0.165816	0.179764	-0.922407	0.356316	0.718656
LBHD1	ENSG00000162194	83.6442	-0.230311	0.348604	-0.660668	0.508826	0.815858
LBHD2	ENSG00000283071	7.59502	-0.585647	1.46503	-0.399752	0.689339	0.901738
LBP	ENSG00000129988	5.48117	0.895666	2.22992	0.401658	0.687936	NA
LBR	ENSG00000143815	562.205	-0.271333	0.188816	-1.43702	0.150713	0.493982
LBX2	ENSG00000179528	3.06152	3.34508	1.84838	1.80974	0.0703362	NA
LCA5	ENSG00000135338	337.34	0.228842	0.180441	1.26823	0.204714	0.571325
LCA5L	ENSG00000157578	38.6182	-0.166549	0.469039	-0.355086	0.722525	0.915879
LCAT	ENSG00000213398	48.8442	0.53379	0.468943	1.13828	0.255002	0.630361
LCE1A	ENSG00000186844	3.6789	0	3.13494	0	1	NA
LCE1C	ENSG00000197084	0.464806	0	4.08046	0	1	NA
LCE1E	ENSG00000186226	7.57953	0.617425	1.73339	0.356196	0.721694	0.914997
LCE1F	ENSG00000240386	0.348604	0	4.08046	0	1	NA
LCEP4	ENSG00000226947	0.464806	0	4.08046	0	1	NA
LCK	ENSG00000182866	1.00038	-1.13377	2.81913	-0.402172	0.687558	NA
LCLAT1	ENSG00000172954	515.935	-0.0641181	0.182883	-0.350596	0.725891	0.916927
LCMT1	ENSG00000205629	1200.9	-0.0837557	0.119022	-0.703701	0.481619	0.801003
LCMT2	ENSG00000168806	387.058	-0.0582485	0.172368	-0.337932	0.735415	0.920699
LCN1	ENSG00000160349	0.260521	-1.47965	4.05518	-0.36488	0.715201	NA
LCN10	ENSG00000187922	0.529495	0.963464	4.02055	0.239635	0.810613	NA
LCN12	ENSG00000184925	22.8261	0.74263	0.716854	1.03596	0.300222	0.675451
LCN15	ENSG00000177984	0.332346	-1.78657	4.03802	-0.442436	0.658174	NA
LCN2	ENSG00000148346	0.615861	2.83734	3.97386	0.714	0.475227	NA
LCN9	ENSG00000148386	0.79767	-0.645561	3.85681	-0.167382	0.867069	NA
LCNL1	ENSG00000214402	22.8009	1.53785	0.847082	1.81547	0.0694511	0.324462
LCOR	ENSG00000196233	1317.56	-0.0755114	0.220164	-0.342979	0.731615	0.918572
LCORL	ENSG00000178177	677.645	-0.299235	0.140569	-2.12874	0.0332761	0.207841
LCP1	ENSG00000136167	136.166	2.91856	0.437627	6.66905	2.57e-11	4.14e-09
LCP2	ENSG00000043462	1.41127	2.95678	2.8661	1.03164	0.302243	NA
LCT	ENSG00000115850	1.95647	-0.0806578	2.27062	-0.0355224	0.971663	NA
LCTL	ENSG00000188501	9.03349	0.302853	1.09589	0.276353	0.782277	0.936974
LDAF1	ENSG00000011638	538.463	-0.0716689	0.169626	-0.422511	0.672652	0.896177
LDAH	ENSG00000118961	675.319	0.0758742	0.149461	0.507652	0.611697	0.870023
LDB1	ENSG00000198728	3506.81	0.240227	0.108956	2.20481	0.0274677	0.183258
LDB2	ENSG00000169744	221.772	0.781014	0.249643	3.12853	0.00175685	0.0284779
LDB3	ENSG00000122367	24.7758	0.742501	0.615332	1.20667	0.22756	0.601693
LDHAL6A	ENSG00000166800	2.19249	1.19075	2.04597	0.582	0.560567	NA
LDHAL6B	ENSG00000171989	0.362376	1.55139	4.04353	0.383672	0.701222	NA
LDHAL6CP	ENSG00000250517	2.22248	1.32718	2.2696	0.584763	0.558707	NA
LDHAP2	ENSG00000235674	1.00494	-18.2733	3.98606	-4.5843	4.56e-06	NA
LDHAP3	ENSG00000236090	0.352423	-0.558725	4.02375	-0.138857	0.889563	NA
LDHAP4	ENSG00000214110	16.8003	-0.514938	0.768359	-0.670179	0.502744	0.812802
LDHAP7	ENSG00000235847	0.770876	-0.237925	3.97092	-0.059917	0.952222	NA
LDHB	ENSG00000111716	10948.3	0.296028	0.129076	2.29344	0.0218225	0.159572
LDHBP1	ENSG00000232662	5.88806	0.780258	1.34419	0.580466	0.561601	NA
LDHC	ENSG00000166796	0.205835	1.61537	4.03979	0.399865	0.689256	NA
LDHD	ENSG00000166816	237.472	0.960395	0.230175	4.17246	3.01e-05	0.00112619
LDLR	ENSG00000130164	1595.54	0.128434	0.167698	0.765863	0.443758	0.78041
LDLRAD1	ENSG00000203985	1.52241	1.70144	3.97942	0.427561	0.668971	NA
LDLRAD2	ENSG00000187942	13.0874	-1.24892	1.19331	-1.0466	0.295283	0.671453
LDLRAD3	ENSG00000179241	763.734	-0.336047	0.157298	-2.13637	0.0326495	0.205015
LDLRAD4	ENSG00000168675	2222.02	0.441094	0.41452	1.06411	0.28728	0.664465
LDLRAP1	ENSG00000157978	239.525	1.03724	0.234939	4.41491	1.01e-05	0.00046081
LDOC1	ENSG00000182195	2196.48	-0.17566	0.129962	-1.35163	0.176494	0.531843
LEAP2	ENSG00000164406	1.89142	0.150129	2.05512	0.0730514	0.941765	NA
LEF1	ENSG00000138795	8.13313	2.05264	1.0918	1.88005	0.0601018	0.298559
LEFTY1	ENSG00000243709	19.0773	-1.25127	0.71265	-1.75581	0.0791217	0.348967
LEFTY2	ENSG00000143768	683.912	0.914612	0.305837	2.99052	0.00278503	0.040116
LEKR1	ENSG00000197980	14.8518	0.689171	0.928118	0.742547	0.457756	0.787664
LEMD1	ENSG00000186007	64.8286	-0.807902	0.440824	-1.83271	0.0668461	0.318038
LEMD2	ENSG00000161904	1498.17	-0.144291	0.128719	-1.12097	0.2623	0.637637
LEMD3	ENSG00000174106	897.418	-0.125454	0.144282	-0.869504	0.384571	0.742225
LENG1	ENSG00000105617	2.61201	-1.76085	2.53315	-0.695123	0.486978	NA
LENG8	ENSG00000167615	1424.65	0.53054	0.265582	1.99765	0.0457548	0.253921
LENG9	ENSG00000275183	61.406	0.0645927	0.636116	0.101542	0.91912	0.977766
LEO1	ENSG00000166477	593.571	-0.00987462	0.136436	-0.0723755	0.942303	0.984258
LEP	ENSG00000174697	0.701377	-0.632261	3.9553	-0.159852	0.872998	NA
LEPR	ENSG00000116678	336.573	0.412761	0.200068	2.06311	0.0391026	0.230208
LEPROT	ENSG00000213625	1025.76	-0.188679	0.180705	-1.04413	0.296425	0.672016
LEPROTL1	ENSG00000104660	1540.42	-0.141327	0.114112	-1.2385	0.215532	0.586056
LETM1	ENSG00000168924	1771.25	0.0623251	0.120063	0.519102	0.603689	0.866999
LETM1P2	ENSG00000268660	22.3385	0.40404	0.631095	0.64022	0.52203	0.821866
LETM2	ENSG00000165046	269.824	0.246736	0.276214	0.893277	0.371709	0.731014
LETMD1	ENSG00000050426	1228.01	-0.113655	0.108689	-1.04569	0.295702	0.671783
LFNG	ENSG00000106003	82.8208	-0.0647392	0.339092	-0.19092	0.848589	0.95642
LGALS1	ENSG00000100097	594.904	-0.302964	0.24655	-1.22881	0.219143	0.590893
LGALS12	ENSG00000133317	0.335708	0	4.08046	0	1	NA
LGALS14	ENSG00000006659	1.23676	1.56393	3.89918	0.401091	0.688353	NA
LGALS16	ENSG00000249861	0.584224	0.084967	3.99414	0.0212729	0.983028	NA
LGALS2	ENSG00000100079	0.419834	-1.10668	4.03818	-0.274055	0.784042	NA
LGALS3	ENSG00000131981	235.542	2.80943	0.361494	7.7717	7.74e-15	2.14e-12
LGALS3BP	ENSG00000108679	4634.59	0.274081	0.139179	1.96928	0.0489213	0.26361
LGALS7	ENSG00000205076	1.27307	-2.65908	3.44609	-0.771622	0.440338	NA
LGALS8	ENSG00000116977	1483.57	0.575019	0.181344	3.17087	0.00151985	0.0256375
LGALS9	ENSG00000168961	8.49949	-1.33585	1.17729	-1.13468	0.256508	0.63223
LGALSL	ENSG00000119862	1294.47	0.108475	0.117239	0.925247	0.354837	0.717315
LGI1	ENSG00000108231	232.166	-0.361673	0.23895	-1.51359	0.130129	0.460411
LGI2	ENSG00000153012	3390.02	0.63171	0.137384	4.59813	4.26e-06	0.00021901
LGI3	ENSG00000168481	1440.98	1.55612	0.185023	8.41038	4.09e-17	1.46e-14
LGI4	ENSG00000153902	42.4738	0.436647	0.465346	0.938328	0.348076	0.713061
LGMN	ENSG00000100600	3558.19	0.0517742	0.481918	0.107434	0.914445	0.976746
LGMNP1	ENSG00000214269	0.337014	0.814937	4.06786	0.200336	0.841218	NA
LGR4	ENSG00000205213	1262.69	-0.324796	0.146276	-2.22043	0.0263894	0.179402
LGR5	ENSG00000139292	8.58235	-0.484981	0.972808	-0.498537	0.618105	0.874187
LGR6	ENSG00000133067	2.20241	-0.000659984	1.79847	-0.000366969	0.999707	NA
LGSN	ENSG00000146166	2.2154	-0.887571	1.97543	-0.449304	0.653212	NA
LHB	ENSG00000104826	2.69383	0.857262	2.03076	0.422139	0.672923	NA
LHCGR	ENSG00000138039	2.0855	2.11339	2.1145	0.999477	0.317563	NA
LHFPL1	ENSG00000182508	9.00941	0.224101	0.998598	0.224416	0.822434	0.950427
LHFPL2	ENSG00000145685	244.708	0.9211	0.212347	4.33771	1.44e-05	0.000607172
LHFPL3	ENSG00000187416	168.965	-0.234303	0.390486	-0.60003	0.548486	0.837843
LHFPL4	ENSG00000156959	3667.57	-0.211613	0.132152	-1.60128	0.109314	0.420393
LHFPL5	ENSG00000197753	60.2413	-0.0973519	0.363095	-0.268117	0.788609	0.938157
LHFPL6	ENSG00000183722	742.978	0.210501	0.312127	0.674407	0.500053	0.811069
LHFPL7	ENSG00000206069	0.385068	-1.71983	4.03213	-0.426531	0.669721	NA
LHPP	ENSG00000107902	360.546	-0.115439	0.227178	-0.508142	0.611354	0.869917
LHX1	ENSG00000273706	42.6669	-0.943255	0.591863	-1.5937	0.111002	0.423493
LHX2	ENSG00000106689	9.03265	-0.714355	1.18411	-0.603283	0.54632	0.836235
LHX3	ENSG00000107187	0.822151	0	4.08046	0	1	NA
LHX4	ENSG00000121454	26.0757	-0.432981	0.55391	-0.781682	0.434401	0.774742
LHX5	ENSG00000089116	70.4905	-2.07301	0.403852	-5.13309	2.85e-07	1.95e-05
LHX6	ENSG00000106852	13.8165	0.637494	0.993346	0.641764	0.521027	0.821188
LHX8	ENSG00000162624	0.484566	1.91531	4.03538	0.474629	0.635051	NA
LHX9	ENSG00000143355	15.9939	-1.72981	0.695145	-2.48841	0.0128314	0.113823
LIAS	ENSG00000121897	169.044	-0.100523	0.256477	-0.391938	0.695104	0.90418
LIF	ENSG00000128342	49.9433	1.2147	0.57412	2.11577	0.0343644	0.212011
LIFR	ENSG00000113594	1039.2	0.0316236	0.162549	0.194548	0.845747	0.95642
LIG1	ENSG00000105486	513.803	-0.137526	0.213846	-0.643111	0.520152	0.820756
LIG3	ENSG00000005156	659.663	-0.0250999	0.165769	-0.151415	0.879648	0.966412
LIG4	ENSG00000174405	1214.29	0.0585577	0.108838	0.538025	0.59056	0.859491
LILRA2	ENSG00000239998	1.55723	-0.734101	2.98146	-0.246222	0.805511	NA
LILRA6	ENSG00000244482	6.77683	3.33645	2.06006	1.61958	0.105322	0.412295
LILRB1	ENSG00000104972	0.447712	0	4.08046	0	1	NA
LILRB3	ENSG00000204577	20.1053	-0.781974	1.46974	-0.53205	0.594691	0.862004
LILRB5	ENSG00000105609	5.31173	1.30789	1.3315	0.982267	0.325968	NA
LIM2	ENSG00000105370	2.57443	0.175972	1.76083	0.0999366	0.920395	NA
LIMA1	ENSG00000050405	215.71	-0.0559358	0.219882	-0.25439	0.799194	0.942931
LIMCH1	ENSG00000064042	2350.64	-0.108704	0.13807	-0.787311	0.4311	0.77292
LIMD1	ENSG00000144791	375.904	-0.0789491	0.163834	-0.481886	0.629887	0.879984
LIMD2	ENSG00000136490	601.717	-0.267289	0.169975	-1.57252	0.11583	0.433729
LIME1	ENSG00000203896	128.039	-0.124183	0.4177	-0.2973	0.766237	0.931747
LIMK1	ENSG00000106683	3067.8	0.355697	0.147084	2.41833	0.0155918	0.128895
LIMK2	ENSG00000182541	2039.14	0.225684	0.199777	1.12968	0.258612	0.634548
LIMS1	ENSG00000169756	363.148	0.0175704	0.170153	0.103263	0.917755	0.977525
LIMS2	ENSG00000072163	53.061	0.399512	0.475079	0.840939	0.400382	0.754497
LIMS3	ENSG00000256977	0.492467	-0.430552	3.9713	-0.108416	0.913666	NA
LIMS4	ENSG00000256671	8.79889	-0.452424	1.31903	-0.342998	0.7316	0.918572
LIN28A	ENSG00000131914	2.50345	0.148203	2.01666	0.0734891	0.941417	NA
LIN28B	ENSG00000187772	66.9035	-0.554687	0.378317	-1.46619	0.142595	0.480764
LIN37	ENSG00000267796	401.347	-0.122504	0.172542	-0.709993	0.477709	0.7993
LIN52	ENSG00000205659	729.197	-0.366528	0.135372	-2.70756	0.00677808	0.0745495
LIN54	ENSG00000189308	389.404	0.134904	0.18045	0.747594	0.454705	0.786965
LIN7A	ENSG00000111052	887.285	0.389502	0.192298	2.02551	0.0428152	0.244136
LIN7B	ENSG00000104863	893.485	-0.1294	0.138669	-0.933158	0.350738	0.715077
LIN7C	ENSG00000148943	1936.45	-0.349219	0.121137	-2.88283	0.00394114	0.0512868
LIN9	ENSG00000183814	41.3787	0.0740241	0.435385	0.17002	0.864995	0.962923
LINC00265-2P	ENSG00000224827	2.16286	1.387	2.28901	0.605939	0.544555	NA
LINC00265-3P	ENSG00000233944	1.56456	1.73284	3.64788	0.475027	0.634768	NA
LINC00475	ENSG00000225511	1.27933	1.45286	3.99911	0.363296	0.716384	NA
LINC00672	ENSG00000263874	70.8928	-0.158798	0.355038	-0.447271	0.65468	0.88941
LINC00674	ENSG00000237854	10.3445	-0.245683	0.845816	-0.290469	0.771458	0.932839
LINC00680	ENSG00000215190	4.06135	-1.64641	1.6507	-0.997401	0.31857	NA
LINC00869	ENSG00000277147	3.87275	0.441614	1.68486	0.262107	0.793239	NA
LINC00888	ENSG00000240024	28.833	-0.118236	0.568094	-0.208127	0.83513	0.954727
LINC00933	ENSG00000259728	0.493393	1.89584	4.02878	0.470573	0.637946	NA
LINC01085	ENSG00000248698	1.35199	2.01904	3.29044	0.613609	0.539474	NA
LINC01145	ENSG00000272419	1.8496	0.809162	2.34727	0.344725	0.730301	NA
LINC01399	ENSG00000233080	1.75155	-2.1649	2.59174	-0.83531	0.403543	NA
LINC01667	ENSG00000280081	28.7424	-0.0107981	0.570042	-0.0189426	0.984887	0.996511
LINC01881	ENSG00000220804	12.3739	0.633343	1.20805	0.524268	0.600092	0.864346
LINC02210	ENSG00000204650	684.895	-0.176069	0.181072	-0.972369	0.330867	0.699825
LINC02210-CRHR1	ENSG00000263715	3.71525	-3.00977	1.78085	-1.69007	0.0910139	NA
LINC03006	ENSG00000272693	2.52916	0.212283	2.2502	0.0943395	0.924839	NA
LINC03009	ENSG00000205485	0.861481	2.25264	3.99656	0.563646	0.572995	NA
LINGO1	ENSG00000169783	5772.85	-0.074413	0.0901416	-0.825512	0.409081	0.760699
LINGO2	ENSG00000174482	476.579	0.0243195	0.196735	0.123615	0.90162	0.973887
LINGO3	ENSG00000220008	129.399	-0.326203	0.311254	-1.04803	0.294626	0.67083
LINGO4	ENSG00000213171	1.41431	0.771949	2.63766	0.292664	0.769779	NA
LINS1	ENSG00000140471	276.452	0.402499	0.21526	1.86983	0.0615078	0.302794
LIPA	ENSG00000107798	583.803	0.115661	0.143429	0.806401	0.420012	0.766982
LIPC	ENSG00000166035	1.4288	1.22354	3.22675	0.379187	0.704549	NA
LIPE	ENSG00000079435	205.097	-0.600209	0.237055	-2.53194	0.0113432	0.105077
LIPG	ENSG00000101670	654.496	0.857872	0.239769	3.57791	0.000346353	0.00813531
LIPH	ENSG00000163898	130.571	-0.16507	0.41109	-0.401542	0.688021	0.901353
LIPJ	ENSG00000204022	1.1407	-1.4696	2.79625	-0.525562	0.599193	NA
LIPT1	ENSG00000144182	82.2523	0.0434625	0.364765	0.119152	0.905155	0.974636
LIPT2	ENSG00000175536	72.0325	-0.0424668	0.346144	-0.122685	0.902356	0.973979
LITAF	ENSG00000189067	450.827	0.153596	0.236272	0.650082	0.515639	0.817544
LITAFD	ENSG00000283516	0.398217	-1.88426	4.03831	-0.466595	0.64079	NA
LIX1	ENSG00000145721	8.428	-0.512254	0.970887	-0.527615	0.597767	0.863289
LIX1L	ENSG00000271601	865.419	-0.318879	0.130081	-2.45139	0.0142306	0.121125
LKAAEAR1	ENSG00000171695	55.8463	-0.260249	0.390424	-0.66658	0.50504	0.813721
LLCFC1	ENSG00000165131	0.782557	-1.20048	3.98946	-0.300913	0.763481	NA
LLGL2	ENSG00000073350	63.6312	0.733433	0.388498	1.88787	0.0590435	0.295243
LLPH	ENSG00000139233	520.81	-0.126564	0.164925	-0.767406	0.44284	0.77999
LMAN1	ENSG00000074695	2690.74	-0.038062	0.183159	-0.207809	0.835378	0.954727
LMAN1L	ENSG00000140506	1.7432	0.989346	2.4164	0.40943	0.682224	NA
LMAN2	ENSG00000169223	2416.4	-0.102747	0.105369	-0.975114	0.329504	0.698392
LMAN2L	ENSG00000114988	667.337	-0.197337	0.20032	-0.985108	0.324571	0.693086
LMBR1	ENSG00000105983	1913.68	0.216332	0.136913	1.58006	0.114092	0.430082
LMBR1L	ENSG00000139636	1013.66	0.161982	0.138387	1.1705	0.241801	0.617297
LMBRD1	ENSG00000168216	1586.91	-0.19563	0.140108	-1.39628	0.16263	0.511067
LMBRD2	ENSG00000164187	1027.4	0.175705	0.124336	1.41315	0.15761	0.504225
LMCD1	ENSG00000071282	286.084	-0.246465	0.235365	-1.04716	0.295024	0.671252
LMF1	ENSG00000103227	484.522	0.029848	0.163944	0.182063	0.855534	0.959053
LMF2	ENSG00000100258	1441.49	0.148057	0.134484	1.10093	0.270929	0.646263
LMLN	ENSG00000185621	460.741	0.245825	0.179084	1.37268	0.169852	0.52251
LMNA	ENSG00000160789	1383.31	-0.112502	0.121936	-0.922631	0.356199	0.718656
LMNB1	ENSG00000113368	307.795	-0.479233	0.1794	-2.67131	0.0075557	0.0803563
LMNB2	ENSG00000176619	1985.17	-0.0990533	0.108404	-0.913743	0.360852	0.72209
LMNTD1	ENSG00000152936	5.34349	-0.0895113	1.74185	-0.0513886	0.959016	NA
LMNTD2	ENSG00000185522	3.7488	1.07503	1.92978	0.557071	0.577479	NA
LMO1	ENSG00000166407	47.3297	-0.256402	0.442328	-0.579664	0.562141	0.845928
LMO2	ENSG00000135363	443.614	-0.356119	0.172236	-2.06761	0.0386763	0.228768
LMO3	ENSG00000048540	2729.3	-0.633049	0.129625	-4.88371	1.04e-06	6.04e-05
LMO4	ENSG00000143013	6126.91	-0.770861	0.144459	-5.33618	9.49e-08	7.56e-06
LMO7	ENSG00000136153	171.032	-0.759255	0.407312	-1.86406	0.062313	0.305633
LMOD1	ENSG00000163431	13.1354	0.00638749	0.912677	0.00699863	0.994416	0.998539
LMOD3	ENSG00000163380	60.8459	-0.160197	0.430352	-0.372247	0.709709	0.910853
LMTK2	ENSG00000164715	1781.02	0.0587934	0.135075	0.435266	0.663369	0.893409
LMTK3	ENSG00000142235	3060.29	-0.0106276	0.115845	-0.0917403	0.926904	0.979966
LMX1A	ENSG00000162761	2552.86	-0.433435	0.118856	-3.64673	0.000265595	0.00673466
LMX1B	ENSG00000136944	1300.36	-0.0826841	0.136945	-0.603776	0.545993	0.83622
LNP1	ENSG00000206535	158.677	-0.832645	0.284949	-2.92209	0.00347694	0.0469908
LNPEP	ENSG00000113441	1146.91	0.672689	0.12586	5.34474	9.05e-08	7.25e-06
LNPK	ENSG00000144320	2209.01	-0.0254665	0.149665	-0.170157	0.864887	0.962923
LNX1	ENSG00000072201	645.242	-0.193093	0.141311	-1.36644	0.1718	0.524716
LNX2	ENSG00000139517	357.866	-0.178238	0.181096	-0.98422	0.325007	0.693625
LONP1	ENSG00000196365	2363.27	0.477152	0.112098	4.25654	2.08e-05	0.000820675
LONP2	ENSG00000102910	2232.95	0.23729	0.132457	1.79145	0.0732218	0.334295
LONRF1	ENSG00000154359	327.072	0.413583	0.216649	1.909	0.0562624	0.286989
LONRF2	ENSG00000170500	6066.28	-0.237745	0.101923	-2.33259	0.0196699	0.150306
LONRF2P1	ENSG00000266605	1.11884	-0.702818	2.95073	-0.238185	0.811738	NA
LONRF3	ENSG00000175556	35.4683	0.340038	0.496674	0.684631	0.493577	0.807967
LORICRIN	ENSG00000203782	16.8635	-0.328985	0.782255	-0.42056	0.674076	0.896646
LOX	ENSG00000113083	353.996	0.036395	0.233232	0.156046	0.875997	0.965735
LOXHD1	ENSG00000167210	7.42887	2.15354	1.52779	1.40959	0.158662	0.505621
LOXL1	ENSG00000129038	1620.92	0.655523	0.474922	1.38027	0.167502	0.519231
LOXL2	ENSG00000134013	83.4565	0.173438	0.405109	0.428126	0.668559	0.894437
LOXL3	ENSG00000115318	212.689	-0.0790812	0.309087	-0.255854	0.798064	0.942252
LOXL4	ENSG00000138131	45.0628	1.24495	0.530602	2.3463	0.0189606	0.146113
LPA	ENSG00000198670	32.1148	0.316851	0.754004	0.420225	0.674321	0.896745
LPAL2	ENSG00000213071	2.2973	0.574762	1.63917	0.350641	0.725857	NA
LPAR1	ENSG00000198121	185.347	-0.186194	0.25265	-0.736964	0.461144	0.789823
LPAR2	ENSG00000064547	577.911	-0.29163	0.177652	-1.64158	0.100677	0.400922
LPAR3	ENSG00000171517	1.96416	0.189483	2.60602	0.0727096	0.942037	NA
LPAR4	ENSG00000147145	37.0043	-1.24964	0.521624	-2.39567	0.0165898	0.133907
LPAR5	ENSG00000184574	2.89128	1.27825	1.89269	0.675359	0.499448	NA
LPAR6	ENSG00000139679	15.5997	0.432406	0.727278	0.594554	0.552142	0.84009
LPCAT1	ENSG00000153395	5571.67	0.389098	0.158317	2.45772	0.0139821	0.119851
LPCAT2	ENSG00000087253	214.029	0.876098	0.257202	3.40627	0.000658582	0.0137761
LPCAT3	ENSG00000111684	346.186	-0.0951876	0.203887	-0.466864	0.640597	0.883743
LPCAT4	ENSG00000176454	1365.86	0.191994	0.173517	1.10648	0.268517	0.643831
LPGAT1	ENSG00000123684	2602.96	-0.15202	0.14301	-1.063	0.287783	0.665138
LPIN1	ENSG00000134324	1188.28	-0.258823	0.173496	-1.49181	0.135749	0.470728
LPIN2	ENSG00000101577	1584.4	0.109108	0.116669	0.935192	0.349689	0.714232
LPIN3	ENSG00000132793	61.8214	0.34411	0.618949	0.555959	0.578239	0.853931
LPL	ENSG00000175445	559.3	1.21868	0.246491	4.9441	7.65e-07	4.62e-05
LPO	ENSG00000167419	16.3602	-0.257668	0.682635	-0.37746	0.705832	0.909422
LPP	ENSG00000145012	422.852	0.716094	0.295641	2.42217	0.0154281	0.128137
LPXN	ENSG00000110031	49.0564	-0.324539	0.404115	-0.803087	0.421925	0.768163
LRAT	ENSG00000121207	3.43948	0.465116	1.87282	0.248351	0.803863	NA
LRATD1	ENSG00000162981	643.566	-0.392902	0.218327	-1.7996	0.0719234	0.330611
LRATD2	ENSG00000168672	992.44	0.211006	0.26932	0.783479	0.433346	0.774422
LRBA	ENSG00000198589	604.596	0.0863277	0.178964	0.482375	0.62954	0.879615
LRCH1	ENSG00000136141	407.738	0.0131818	0.176538	0.0746681	0.940479	0.983897
LRCH2	ENSG00000130224	735.217	-0.18153	0.146615	-1.23814	0.215665	0.586056
LRCH3	ENSG00000186001	736.008	-0.343525	0.237961	-1.44362	0.148846	0.490615
LRCH4	ENSG00000077454	587.083	0.234112	0.21064	1.11143	0.266382	0.641575
LRFN1	ENSG00000128011	1422.94	-0.167669	0.131794	-1.2722	0.203302	0.570244
LRFN2	ENSG00000156564	353.27	-0.0601853	0.256501	-0.23464	0.814488	0.947353
LRFN3	ENSG00000126243	1450.48	-0.104664	0.118896	-0.8803	0.378697	0.738204
LRFN4	ENSG00000173621	3217.06	-0.0726218	0.111109	-0.653607	0.513365	0.816845
LRFN5	ENSG00000165379	444.31	-0.238401	0.154738	-1.54067	0.123396	0.447679
LRG1	ENSG00000171236	3.39376	1.22782	1.39377	0.880936	0.378352	NA
LRGUK	ENSG00000155530	29.4062	-0.601876	0.734878	-0.819015	0.412778	0.763049
LRIF1	ENSG00000121931	341.214	-0.170682	0.178717	-0.955041	0.339557	0.707027
LRIG1	ENSG00000144749	1091.57	-0.644755	0.127066	-5.07419	3.89e-07	2.57e-05
LRIG2	ENSG00000198799	652.287	-0.61893	0.165402	-3.74197	0.000182585	0.0050345
LRIG3	ENSG00000139263	172.4	-0.224441	0.281018	-0.798669	0.424482	0.770241
LRIT1	ENSG00000148602	0.214446	0	4.08046	0	1	NA
LRIT2	ENSG00000204033	2.19185	-0.783938	2.59107	-0.302554	0.76223	NA
LRIT3	ENSG00000183423	3.63749	0.831981	1.57467	0.528352	0.597255	NA
LRMDA	ENSG00000148655	14.7323	0.240215	1.11457	0.215523	0.829359	0.953163
LRP1	ENSG00000123384	8168.49	-0.545869	0.182232	-2.99547	0.00274026	0.0395782
LRP10	ENSG00000197324	2884.95	-0.0839336	0.158623	-0.52914	0.596708	0.862923
LRP11	ENSG00000120256	1626.27	0.0449127	0.10822	0.415013	0.678132	0.897183
LRP12	ENSG00000147650	1215.88	-0.219537	0.148347	-1.47988	0.138905	0.475126
LRP1B	ENSG00000168702	356.781	-1.0855	0.230435	-4.71067	2.47e-06	0.00013336
LRP2	ENSG00000081479	1289.41	-0.426191	0.595675	-0.715475	0.474315	0.797427
LRP2BP	ENSG00000109771	132.685	-0.593432	0.306816	-1.93416	0.0530934	0.27664
LRP3	ENSG00000130881	4099.5	-0.0729079	0.0906003	-0.80472	0.420982	0.767855
LRP4	ENSG00000134569	315.345	0.886947	0.214548	4.13402	3.56e-05	0.00129544
LRP5	ENSG00000162337	818.264	-0.198157	0.147965	-1.33922	0.1805	0.538155
LRP5L	ENSG00000100068	19.3056	0.390721	0.73341	0.532746	0.594209	0.861543
LRP8	ENSG00000157193	1905.19	-0.0472916	0.103299	-0.457815	0.647086	0.886131
LRPAP1	ENSG00000163956	4121.11	-0.175188	0.08906	-1.96707	0.0491749	0.264254
LRPPRC	ENSG00000138095	3397.94	0.263771	0.12763	2.06668	0.0387643	0.228837
LRR1	ENSG00000165501	56.7517	-0.279455	0.40805	-0.684853	0.493437	0.807967
LRRC1	ENSG00000137269	155.515	0.321882	0.271754	1.18446	0.23623	0.610661
LRRC10B	ENSG00000204950	234.172	-0.503631	0.213714	-2.35657	0.0184447	0.143588
LRRC14	ENSG00000160959	726.986	-0.0710093	0.177618	-0.399786	0.689314	0.901738
LRRC14B	ENSG00000185028	2.44011	1.40464	2.07839	0.675828	0.49915	NA
LRRC15	ENSG00000172061	76.1288	0.0207714	0.385909	0.0538245	0.957075	0.988403
LRRC17	ENSG00000128606	32.4359	-1.42873	0.690611	-2.0688	0.0385652	0.228614
LRRC18	ENSG00000165383	3.80183	1.33506	1.62683	0.820653	0.411844	NA
LRRC19	ENSG00000184434	1.06972	-0.474207	3.97361	-0.119339	0.905007	NA
LRRC2	ENSG00000163827	116.564	1.15957	0.367808	3.15265	0.00161796	0.0269751
LRRC20	ENSG00000172731	1244.23	-0.0174638	0.123831	-0.141029	0.887847	0.96941
LRRC23	ENSG00000010626	256.982	-0.452846	0.266335	-1.70029	0.0890767	0.373053
LRRC24	ENSG00000254402	1346.6	-0.161948	0.114994	-1.40832	0.159037	0.506215
LRRC25	ENSG00000175489	1.06379	1.61717	3.6499	0.443072	0.657714	NA
LRRC26	ENSG00000184709	186.476	0.223952	0.25492	0.878519	0.379662	0.738667
LRRC27	ENSG00000148814	559.045	-0.329742	0.190448	-1.7314	0.08338	0.358623
LRRC28	ENSG00000168904	630.869	-0.384402	0.227572	-1.68914	0.0911922	0.378495
LRRC3	ENSG00000160233	1267.38	-0.183455	0.116562	-1.57389	0.115513	0.43347
LRRC30	ENSG00000206422	3.43327	-1.5769	2.53946	-0.620959	0.534626	NA
LRRC32	ENSG00000137507	64.1144	-0.556006	0.476748	-1.16625	0.243515	0.619083
LRRC34	ENSG00000171757	121.083	-0.384077	0.297564	-1.29074	0.196795	0.561278
LRRC36	ENSG00000159708	24.408	-0.533195	0.756939	-0.704409	0.481178	0.801003
LRRC37A	ENSG00000176681	56.8236	-0.639139	0.425198	-1.50316	0.132799	0.465032
LRRC37A11P	ENSG00000214553	0.436916	0.624411	4.02502	0.155133	0.876717	NA
LRRC37A12P	ENSG00000229259	0.352651	-0.561041	4.02375	-0.139432	0.889108	NA
LRRC37A13P	ENSG00000257101	10.6522	-0.917408	0.840087	-1.09204	0.274816	0.650224
LRRC37A15P	ENSG00000230069	1.36906	4.63403	3.80014	1.21944	0.222678	NA
LRRC37A16P	ENSG00000267023	471.541	0.170816	0.168692	1.01259	0.311255	0.68391
LRRC37A17P	ENSG00000263142	141.408	0.0509847	0.327334	0.155757	0.876224	0.965735
LRRC37A2	ENSG00000238083	990.182	-0.0323713	0.122759	-0.263698	0.792013	0.939291
LRRC37A3	ENSG00000176809	342.995	0.0495223	0.16953	0.292115	0.770198	0.93242
LRRC37A4P	ENSG00000214425	219.666	0.253371	0.290539	0.872074	0.383168	0.741097
LRRC37A6P	ENSG00000230445	103.6	-0.183041	0.296672	-0.616981	0.537247	0.831293
LRRC37A7P	ENSG00000265158	7.92624	-0.0110841	0.949027	-0.0116794	0.990681	0.998085
LRRC37B	ENSG00000185158	566.083	-0.137203	0.145184	-0.94503	0.344644	0.710505
LRRC37BP1	ENSG00000250462	49.6721	-0.0849609	0.444978	-0.190933	0.848578	0.95642
LRRC38	ENSG00000162494	0.852166	0.780897	4.06138	0.192274	0.847528	NA
LRRC39	ENSG00000122477	159.027	3.28124	0.329848	9.94773	2.58e-23	1.57e-20
LRRC3B	ENSG00000179796	123.896	-0.142945	0.314803	-0.454078	0.649773	0.887414
LRRC3C	ENSG00000204913	0.338709	-0.871673	4.02393	-0.216622	0.828503	NA
LRRC4	ENSG00000128594	1221.2	0.0454192	0.146983	0.309009	0.757314	0.928907
LRRC40	ENSG00000066557	1474.08	-0.0275677	0.107026	-0.25758	0.796731	0.941678
LRRC41	ENSG00000132128	2113.15	-0.0405424	0.123911	-0.327189	0.743525	0.923667
LRRC42	ENSG00000116212	427.232	-0.0152348	0.180395	-0.0844525	0.932697	0.981656
LRRC43	ENSG00000158113	38.1041	0.104564	0.544265	0.19212	0.847648	0.95642
LRRC45	ENSG00000169683	276.952	-0.0877574	0.21988	-0.399115	0.689808	0.901847
LRRC46	ENSG00000141294	40.6899	-0.732757	0.444963	-1.64678	0.0996025	0.399017
LRRC47	ENSG00000130764	3538.62	-0.0596626	0.116426	-0.512451	0.608335	0.868688
LRRC49	ENSG00000137821	916.813	-0.496236	0.189437	-2.61953	0.00880504	0.0891763
LRRC4B	ENSG00000131409	4465.29	-0.186053	0.0990463	-1.87844	0.0603205	0.299269
LRRC4C	ENSG00000148948	411.978	-0.157792	0.197369	-0.799475	0.424015	0.770079
LRRC51	ENSG00000184154	233.582	0.0710204	0.236342	0.300498	0.763797	0.930833
LRRC52	ENSG00000162763	23.2955	0.799959	0.638094	1.25367	0.209962	0.57985
LRRC53	ENSG00000162621	3.05217	2.59615	1.83574	1.41423	0.157294	NA
LRRC55	ENSG00000183908	221.414	0.123615	0.231731	0.533439	0.59373	0.861177
LRRC56	ENSG00000161328	27.5565	-1.23104	0.788644	-1.56096	0.118533	0.439115
LRRC57	ENSG00000180979	574.799	-0.224632	0.159661	-1.40693	0.159447	0.50671
LRRC58	ENSG00000163428	488.223	0.186539	0.150947	1.23579	0.216536	0.587309
LRRC59	ENSG00000108829	2041.28	0.0927095	0.146002	0.634988	0.525436	0.823856
LRRC61	ENSG00000127399	270.336	-0.424377	0.193316	-2.19525	0.0281455	0.185814
LRRC63	ENSG00000173988	6.82451	2.83601	1.34687	2.10563	0.0352367	0.215018
LRRC66	ENSG00000188993	21.2185	-0.273395	0.624854	-0.437534	0.661724	0.892908
LRRC69	ENSG00000214954	0.950349	-3.87038	3.96009	-0.977347	0.328397	NA
LRRC7	ENSG00000033122	656.506	-0.109159	0.153737	-0.71004	0.477679	0.7993
LRRC70	ENSG00000186105	6.2747	-2.93699	1.2395	-2.36948	0.0178129	NA
LRRC71	ENSG00000160838	2.08936	3.06796	2.1168	1.44934	0.147243	NA
LRRC73	ENSG00000204052	633.438	-0.0554843	0.150495	-0.368679	0.712367	0.91151
LRRC74B	ENSG00000187905	13.9834	-0.330714	0.817066	-0.404758	0.685656	0.900355
LRRC75A	ENSG00000181350	2632.5	0.128065	0.127459	1.00476	0.315013	0.686732
LRRC75B	ENSG00000178026	342.553	-0.26529	0.199341	-1.33084	0.183243	0.542402
LRRC77P	ENSG00000244227	1.43319	-1.27403	2.8771	-0.442818	0.657898	NA
LRRC78P	ENSG00000242104	0.411292	0.363404	4.02464	0.0902948	0.928053	NA
LRRC8A	ENSG00000136802	1589.87	0.224805	0.126515	1.77691	0.0755835	0.340429
LRRC8B	ENSG00000197147	836.355	-0.120876	0.149211	-0.810104	0.417881	0.765944
LRRC8C	ENSG00000171488	332.632	-0.0775026	0.281823	-0.275004	0.783313	0.937132
LRRC8D	ENSG00000171492	2077.47	0.00226344	0.208721	0.0108443	0.991348	0.998176
LRRC8E	ENSG00000171017	11.8289	-0.152113	0.984031	-0.154582	0.877151	0.965956
LRRC9	ENSG00000131951	25.6526	-0.096392	0.62469	-0.154304	0.87737	0.966063
LRRCC1	ENSG00000133739	192.167	-0.315982	0.221263	-1.42809	0.153267	0.496893
LRRD1	ENSG00000240720	7.21812	1.93433	1.36686	1.41516	0.157021	0.502951
LRRFIP1	ENSG00000124831	1535.07	0.256812	0.12916	1.98833	0.0467753	0.256784
LRRFIP1P1	ENSG00000240429	20.8997	0.021019	0.658292	0.0319295	0.974528	0.994002
LRRFIP2	ENSG00000093167	959.24	0.0655775	0.119389	0.549275	0.582817	0.855543
LRRIQ1	ENSG00000133640	211.647	-0.404712	0.239532	-1.68959	0.0911061	0.378337
LRRIQ3	ENSG00000162620	8.83366	1.05882	1.24404	0.851112	0.394707	0.750581
LRRIQ4	ENSG00000188306	2.26248	2.04087	2.30585	0.885081	0.376113	NA
LRRK1	ENSG00000154237	536.494	0.798255	0.185968	4.29243	1.77e-05	0.000723151
LRRK2	ENSG00000188906	100.069	-0.206898	0.298125	-0.693997	0.487684	0.804773
LRRN1	ENSG00000175928	685.069	0.35469	0.154438	2.29666	0.0216384	0.158683
LRRN2	ENSG00000170382	2141.38	-0.398653	0.117567	-3.39086	0.000696728	0.014421
LRRN3	ENSG00000173114	951.208	-0.227335	0.241237	-0.942373	0.346002	0.711863
LRRN4	ENSG00000125872	11.4094	0.504714	0.901747	0.559707	0.57568	0.853135
LRRN4CL	ENSG00000177363	11.7272	-0.368174	0.865981	-0.425152	0.670726	0.895276
LRRTM1	ENSG00000162951	237.032	-0.647427	0.227526	-2.84551	0.00443404	0.0556184
LRRTM2	ENSG00000146006	2160.48	-0.177579	0.141862	-1.25177	0.210654	0.580364
LRRTM3	ENSG00000198739	367.122	-0.0190372	0.187401	-0.101586	0.919086	0.977766
LRRTM4	ENSG00000176204	227.388	-0.197464	0.223511	-0.883462	0.376987	0.736691
LRSAM1	ENSG00000148356	1303.7	-0.0460138	0.109577	-0.419922	0.674542	0.89679
LRTM1	ENSG00000144771	7.14454	-2.38598	1.29431	-1.84344	0.0652655	0.31383
LRTOMT	ENSG00000284922	30.7984	-0.318931	0.532248	-0.599216	0.549029	0.838022
LRWD1	ENSG00000161036	1030.39	-0.115253	0.1239	-0.930212	0.352261	0.716239
LSAMP	ENSG00000185565	5808.47	-0.412628	0.114298	-3.6101	0.000306078	0.0074498
LSG1	ENSG00000041802	600.023	0.0719898	0.135377	0.531772	0.594884	0.862155
LSM1	ENSG00000175324	684.943	-0.191874	0.136478	-1.40589	0.159756	0.507384
LSM10	ENSG00000181817	776.817	3.32e-05	0.137137	0.000242266	0.999807	1
LSM11	ENSG00000155858	1689.67	-0.0301392	0.114062	-0.264235	0.791599	0.939101
LSM12	ENSG00000161654	1108.96	-0.301998	0.141899	-2.12825	0.0333161	0.207939
LSM12P1	ENSG00000232024	39.192	3.19192	2.54927	1.25209	0.210536	0.580364
LSM14A	ENSG00000257103	350.242	-1.89409	1.46045	-1.29692	0.194658	0.558005
LSM14B	ENSG00000149657	2822.74	0.0555497	0.101643	0.54652	0.584708	0.856844
LSM2	ENSG00000204392	263.253	-0.0346674	0.216003	-0.160495	0.872491	0.964786
LSM3	ENSG00000170860	1038.14	-0.12197	0.138839	-0.878498	0.379673	0.738667
LSM4	ENSG00000130520	2387.96	0.097794	0.106491	0.918328	0.358447	0.719632
LSM5	ENSG00000106355	486.266	-0.0839591	0.180396	-0.465417	0.641633	0.883829
LSM6	ENSG00000164167	245.565	-0.121357	0.201146	-0.603327	0.546291	0.836235
LSM7	ENSG00000130332	1561.78	-0.0848798	0.1212	-0.70033	0.483721	0.802217
LSM8	ENSG00000128534	810.537	0.109549	0.242905	0.450997	0.651992	0.888705
LSMEM1	ENSG00000181016	6.54598	1.51882	1.23866	1.22619	0.220129	NA
LSMEM2	ENSG00000179564	3.42801	-1.09269	1.74978	-0.624471	0.532318	NA
LSP1	ENSG00000130592	1.72626	-2.28207	2.50252	-0.911908	0.361817	NA
LSP1P4	ENSG00000143429	104.487	0.0177655	0.281452	0.0631209	0.94967	0.986385
LSR	ENSG00000105699	239.259	0.0413005	0.356974	0.115696	0.907893	0.975346
LSS	ENSG00000160285	5862.81	0.497614	0.123332	4.03475	5.47e-05	0.00185403
LTA4H	ENSG00000111144	991.777	-0.166255	0.138079	-1.20406	0.228568	0.602537
LTBP1	ENSG00000049323	574.996	0.360286	0.231418	1.55687	0.119502	0.440361
LTBP2	ENSG00000119681	121.989	0.198684	0.362061	0.548758	0.583172	0.855543
LTBP3	ENSG00000168056	1537.46	-0.727231	0.16929	-4.29578	1.74e-05	0.000715003
LTBP4	ENSG00000090006	746.632	-0.419513	0.224814	-1.86605	0.0620348	0.304612
LTBR	ENSG00000111321	25.6998	0.0506939	0.575835	0.0880354	0.929849	0.980853
LTF	ENSG00000012223	1.56687	1.43899	2.87486	0.500542	0.616693	NA
LTK	ENSG00000062524	3.9021	0.227952	1.39395	0.16353	0.870101	NA
LTN1	ENSG00000198862	672.475	0.161464	0.131626	1.22668	0.219941	0.59156
LTO1	ENSG00000149716	303.93	-0.039179	0.196817	-0.199063	0.842213	0.956167
LTO1P1	ENSG00000251008	0.340637	0.757513	4.05415	0.186849	0.851779	NA
LTV1	ENSG00000135521	304.038	0.0138339	0.18383	0.0752539	0.940013	0.983783
LUC7L	ENSG00000007392	1174.15	-0.0333873	0.205698	-0.162313	0.87106	0.964786
LUC7L2	ENSG00000146963	1460.26	-0.00635947	0.125039	-0.0508598	0.959437	0.988801
LUC7L3	ENSG00000108848	2362.39	-0.0154	0.155827	-0.0988274	0.921275	0.978426
LUM	ENSG00000139329	2471.35	0.515719	0.123996	4.15917	3.19e-05	0.00118255
LURAP1	ENSG00000171357	38.2044	0.1642	0.550101	0.298491	0.765329	0.931621
LURAP1L	ENSG00000153714	237.904	0.161956	0.269709	0.600484	0.548184	0.837462
LUZP1	ENSG00000169641	710.595	0.339699	0.170913	1.98755	0.0468617	0.256962
LUZP2	ENSG00000187398	442.095	0.259416	0.173755	1.493	0.135437	0.470199
LUZP4	ENSG00000102021	3.24263	3.55579	2.26229	1.57177	0.116004	NA
LVRN	ENSG00000172901	7.89671	-0.110728	1.02577	-0.107946	0.914038	0.976642
LXN	ENSG00000079257	229.08	-0.56216	0.220836	-2.5456	0.0109091	0.102392
LY6G5B	ENSG00000240053	66.5388	-0.453382	0.419935	-1.07965	0.280299	0.657867
LY6G5C	ENSG00000204428	35.0989	0.0940894	0.557077	0.168898	0.865877	0.963361
LY6G6C	ENSG00000204421	0.471288	1.11653	4.01272	0.278248	0.780822	NA
LY6G6E	ENSG00000255552	0.199108	-1.41738	4.05167	-0.349827	0.726469	NA
LY6H	ENSG00000176956	183.457	0.959624	1.487	0.645343	0.518705	0.819514
LY6K	ENSG00000160886	58.4883	0.725382	0.409365	1.77197	0.0763996	0.342809
LY6S	ENSG00000291309	1.64011	-0.159724	2.10647	-0.0758257	0.939558	NA
LY75	ENSG00000054219	27.2827	0.964166	0.655746	1.47033	0.141471	0.47926
LY75-CD302	ENSG00000248672	0.193826	1.29268	4.05208	0.319017	0.749713	NA
LY9	ENSG00000122224	1.6829	1.56184	2.53818	0.615337	0.538332	NA
LY96	ENSG00000154589	16.8894	2.77168	1.12688	2.4596	0.0139091	0.119744
LYAR	ENSG00000145220	102.799	-0.0842231	0.314028	-0.268203	0.788543	0.938157
LYG1	ENSG00000144214	6.0807	1.68414	1.16666	1.44355	0.148865	NA
LYG2	ENSG00000185674	1.28097	2.82689	3.81498	0.740999	0.458694	NA
LYN	ENSG00000254087	114.293	1.61623	0.558328	2.89478	0.00379428	0.0500363
LYNX1	ENSG00000180155	1970.1	0.455259	0.137523	3.31042	0.000931566	0.0179617
LYNX1-SLURP2	ENSG00000284505	26.8686	0.693895	0.608581	1.14019	0.254209	0.629515
LYPD1	ENSG00000150551	1267.2	-0.213613	0.219771	-0.97198	0.331061	0.699884
LYPD2	ENSG00000197353	0.341042	2.06122	4.02076	0.512644	0.6082	NA
LYPD3	ENSG00000124466	25.543	0.0233625	0.566869	0.0412133	0.967126	0.991474
LYPD5	ENSG00000159871	38.7992	0.711491	0.62643	1.13579	0.256046	0.631586
LYPD6	ENSG00000187123	77.0407	0.223732	0.337545	0.662823	0.507444	0.814645
LYPD6B	ENSG00000150556	25.8556	1.22542	0.716882	1.70938	0.0873812	0.36899
LYPD9P	ENSG00000229703	0.843447	0.402945	3.90906	0.10308	0.9179	NA
LYPLA1	ENSG00000120992	1516.67	0.172702	0.128638	1.34254	0.179421	0.536768
LYPLA2	ENSG00000011009	1786.93	0.113165	0.110816	1.0212	0.307161	0.680511
LYPLAL1	ENSG00000143353	390.037	0.094923	0.196025	0.484238	0.628217	0.879147
LYRM1	ENSG00000102897	792.391	-0.00858128	0.134606	-0.0637509	0.949169	0.986246
LYRM2	ENSG00000083099	1636.25	0.217636	0.125528	1.73376	0.0829606	0.358088
LYRM4	ENSG00000214113	495.153	-0.183596	0.150131	-1.22291	0.221364	0.593869
LYRM7	ENSG00000186687	1001.84	0.291092	0.201021	1.44807	0.147598	0.48822
LYRM9	ENSG00000232859	418.513	-0.137271	0.211662	-0.64854	0.516636	0.817946
LYSMD1	ENSG00000163155	595.07	-0.203589	0.168664	-1.20707	0.227406	0.601693
LYSMD2	ENSG00000140280	397.44	-0.154278	0.158186	-0.975295	0.329414	0.698322
LYSMD3	ENSG00000176018	564.027	0.229627	0.200612	1.14463	0.252362	0.627024
LYSMD4	ENSG00000183060	331.032	-0.0559642	0.180821	-0.3095	0.756941	0.928631
LYST	ENSG00000143669	773.484	0.06415	0.137495	0.466561	0.640814	0.883743
LYVE1	ENSG00000133800	0.765316	-0.454919	3.98137	-0.114262	0.90903	NA
LYZ	ENSG00000090382	19.598	-0.282879	0.685732	-0.412521	0.679957	0.897797
LYZL4	ENSG00000157093	1.59408	-0.347739	2.4342	-0.142855	0.886404	NA
LZIC	ENSG00000162441	1568.3	-0.0130193	0.112349	-0.115883	0.907745	0.975346
LZTFL1	ENSG00000163818	548.854	-0.30447	0.168502	-1.80692	0.0707748	0.327914
LZTR1	ENSG00000099949	1483.7	-0.00777058	0.153471	-0.0506324	0.959618	0.988864
LZTS1	ENSG00000061337	683.037	-0.46079	0.144546	-3.18784	0.0014334	0.0244407
LZTS2	ENSG00000107816	1168.51	0.186313	0.115701	1.6103	0.107333	0.416741
LZTS3	ENSG00000088899	2677.27	-0.11929	0.0989532	-1.20551	0.228005	0.601898
M1AP	ENSG00000159374	5.20769	0.678522	1.46783	0.462263	0.643893	NA
M6PR	ENSG00000003056	1799.96	0.373407	0.117479	3.17851	0.00148034	0.0250514
MAB21L1	ENSG00000180660	42.6914	-0.64398	0.514587	-1.25145	0.210771	0.580364
MAB21L2	ENSG00000181541	18.6266	-0.61768	0.869327	-0.710527	0.477378	0.799238
MAB21L3	ENSG00000173212	1016.42	0.197342	0.137917	1.43087	0.152467	0.496564
MAB21L4	ENSG00000172478	2.36896	-2.16295	2.24563	-0.963179	0.335458	NA
MACC1	ENSG00000183742	26.7756	-0.569107	0.538269	-1.05729	0.290378	0.667324
MACF1	ENSG00000127603	7497.49	-0.329145	0.136368	-2.41366	0.0157933	0.129413
MACIR	ENSG00000181751	685.234	-0.060948	0.167097	-0.364747	0.7153	0.912324
MACO1	ENSG00000204178	1653.74	-0.138887	0.128438	-1.08135	0.27954	0.656673
MACROD1	ENSG00000133315	553.209	0.247198	0.158011	1.56444	0.117715	0.438084
MACROD2	ENSG00000172264	394.105	0.388316	0.158735	2.44631	0.0144327	0.122449
MACROH2A1	ENSG00000113648	3177.52	-0.212595	0.111961	-1.89882	0.0575881	0.290929
MACROH2A2	ENSG00000099284	1671.21	-0.344084	0.122146	-2.81699	0.00484758	0.0592683
MAD1L1	ENSG00000002822	1240.23	-0.306194	0.139026	-2.20242	0.0276357	0.183912
MAD2L1	ENSG00000164109	132.301	0.0481562	0.28536	0.168756	0.865988	0.963398
MAD2L1BP	ENSG00000124688	438.589	-0.139302	0.188407	-0.739367	0.459684	0.789259
MAD2L2	ENSG00000116670	1086.11	-0.116403	0.162131	-0.717957	0.472784	0.796727
MADCAM1	ENSG00000099866	20.7227	-0.462872	0.784633	-0.589922	0.555243	0.841878
MADD	ENSG00000110514	3879.89	0.051405	0.114595	0.448581	0.653734	0.88941
MAEA	ENSG00000090316	2188.2	0.102316	0.0957847	1.06819	0.285435	0.663413
MAEL	ENSG00000143194	14.5265	1.46746	0.734998	1.99655	0.0458736	0.254173
MAF	ENSG00000178573	678.685	1.06899	0.533128	2.00512	0.04495	0.251312
MAF1	ENSG00000179632	1279.16	-0.0898575	0.108608	-0.827356	0.408035	0.760072
MAFA	ENSG00000182759	16.4107	0.976778	0.839299	1.1638	0.244504	0.620041
MAFB	ENSG00000204103	256.005	0.372862	0.201867	1.84707	0.0647376	0.312341
MAFF	ENSG00000185022	914.32	0.307426	0.138071	2.22658	0.0259755	0.17822
MAFG	ENSG00000197063	2956.52	0.195456	0.101273	1.92999	0.0536083	0.278403
MAFK	ENSG00000198517	1026.07	-0.158357	0.132213	-1.19774	0.231017	0.60515
MAG	ENSG00000105695	0.202112	-0.901298	4.05871	-0.222065	0.824263	NA
MAGEA10	ENSG00000124260	0.566905	-1.50389	3.99291	-0.376639	0.706442	NA
MAGEA11	ENSG00000185247	0.293388	0.35086	4.04902	0.0866532	0.930947	NA
MAGEA12	ENSG00000213401	0.351524	-1.07538	4.08046	-0.263543	0.792132	NA
MAGEA2	ENSG00000268606	0.84573	-0.0446649	3.31842	-0.0134597	0.989261	NA
MAGEA2B	ENSG00000183305	0.559513	0	4.08046	0	1	NA
MAGEA3	ENSG00000221867	0.7254	-3.13758	3.97087	-0.79015	0.42944	NA
MAGEA4	ENSG00000147381	0.437178	0.528323	4.04405	0.130642	0.896059	NA
MAGEA6	ENSG00000197172	0.506967	-1.48519	4.02488	-0.369003	0.712126	NA
MAGEA8	ENSG00000156009	0.832335	0.910821	3.78042	0.240931	0.809608	NA
MAGEA9B	ENSG00000267978	0.438736	1.81196	4.0218	0.450535	0.652325	NA
MAGEB10	ENSG00000177689	0.205109	0	4.08046	0	1	NA
MAGEB17	ENSG00000182798	2.67411	0.795648	1.82596	0.435743	0.663023	NA
MAGEB2	ENSG00000099399	0.564213	-1.16967	4.06347	-0.287851	0.773461	NA
MAGEC1	ENSG00000155495	0.551266	0.245174	3.96003	0.0619123	0.950633	NA
MAGEC3	ENSG00000165509	2.86435	2.07869	1.72672	1.20384	0.228652	NA
MAGED1	ENSG00000179222	16906	-0.124719	0.125586	-0.993095	0.320664	0.689614
MAGED2	ENSG00000102316	10713.3	-0.108257	0.0795051	-1.36164	0.173312	0.526739
MAGED4	ENSG00000154545	7554.2	-0.403609	0.136602	-2.95463	0.00313041	0.0431958
MAGED4B	ENSG00000187243	2303.02	-0.254879	0.23181	-1.09952	0.271542	0.647236
MAGEE1	ENSG00000198934	1892.46	0.0290826	0.214386	0.135656	0.892094	0.970687
MAGEE2	ENSG00000186675	5.55217	0.839946	1.66189	0.505415	0.613267	NA
MAGEF1	ENSG00000177383	2825.01	-0.311874	0.116987	-2.66588	0.00767867	0.0812805
MAGEH1	ENSG00000187601	3914.2	-0.0927789	0.112092	-0.827706	0.407837	0.759793
MAGEL2	ENSG00000254585	1969.97	-0.408873	0.113917	-3.58923	0.000331654	0.00790886
MAGI1	ENSG00000151276	92.6473	0.421845	1.37512	0.30677	0.759019	0.929358
MAGI2	ENSG00000187391	1228.71	-0.456991	0.197522	-2.31363	0.0206883	0.154423
MAGI3	ENSG00000081026	891.506	-0.0394135	0.122128	-0.322723	0.746905	0.924761
MAGIX	ENSG00000269313	109.518	-0.355342	0.29638	-1.19894	0.23055	0.604674
MAGOH	ENSG00000162385	307.084	0.0528874	0.19404	0.272559	0.785192	0.93796
MAGOH2P	ENSG00000264176	2.19016	-0.198812	2.01524	-0.0986544	0.921413	NA
MAGOHB	ENSG00000111196	219.186	-0.0120266	0.286207	-0.0420205	0.966482	0.991116
MAGT1	ENSG00000102158	932.887	-0.358904	0.19187	-1.87056	0.0614067	0.302765
MAIP1	ENSG00000162972	240.054	-0.243632	0.225613	-1.07987	0.280202	0.657738
MAJIN	ENSG00000168070	0.327063	0.833875	4.05739	0.20552	0.837166	NA
MAK	ENSG00000111837	6.06457	-1.74204	1.41981	-1.22695	0.219841	NA
MAK16	ENSG00000198042	340.171	-0.0538088	0.174231	-0.308836	0.757447	0.928907
MAL	ENSG00000172005	22.2868	-0.0737725	0.765866	-0.0963256	0.923262	0.979295
MAL2	ENSG00000147676	1004.21	-0.239466	0.158457	-1.51124	0.130728	0.461676
MALL	ENSG00000144063	109.028	0.171863	0.394039	0.436157	0.662723	0.893068
MALRD1	ENSG00000204740	28.254	-0.202861	0.565139	-0.358958	0.719627	0.914375
MALSU1	ENSG00000156928	552.035	0.127498	0.151058	0.844032	0.398652	0.753088
MALT1	ENSG00000172175	365.607	0.624401	0.256172	2.43743	0.0147922	0.124494
MAMDC2	ENSG00000165072	832.399	-0.283312	0.252832	-1.12055	0.262479	0.637679
MAMDC4	ENSG00000177943	187.275	0.127958	0.31825	0.402069	0.687633	0.901226
MAML1	ENSG00000161021	61.8746	-0.227242	3.95129	-0.0575108	0.954138	0.987549
MAML2	ENSG00000184384	195.555	-0.368947	0.241819	-1.52572	0.12708	0.453426
MAML3	ENSG00000196782	954.115	-0.420932	0.12927	-3.25622	0.00112905	0.0205154
MAMLD1	ENSG00000013619	301.083	-0.4563	0.184981	-2.46675	0.0136347	0.118092
MAMSTR	ENSG00000176909	42.7287	0.043503	0.478006	0.0910093	0.927485	0.98001
MAN1A1	ENSG00000111885	378.16	0.207685	0.202739	1.02439	0.305649	0.678843
MAN1A2	ENSG00000198162	1509.86	-0.0639285	0.11527	-0.5546	0.579168	0.854249
MAN1A2P1	ENSG00000267799	1.65572	-0.852709	2.6333	-0.323818	0.746076	NA
MAN1B1	ENSG00000177239	2605.06	-0.0553377	0.127719	-0.433278	0.664813	0.893642
MAN1C1	ENSG00000117643	309.845	0.136022	0.306532	0.443745	0.657227	0.890627
MAN2A1	ENSG00000112893	348.584	0.283201	0.26393	1.07302	0.283264	0.661522
MAN2A2	ENSG00000196547	1858.74	-0.0776381	0.156186	-0.497089	0.619126	0.8744
MAN2B1	ENSG00000104774	607.791	0.154403	0.179866	0.858437	0.390651	0.746585
MAN2B2	ENSG00000013288	1471.3	0.11528	0.131679	0.875465	0.381321	0.739935
MAN2C1	ENSG00000140400	993.691	0.400236	0.193332	2.07021	0.0384331	0.228319
MANBA	ENSG00000109323	715.75	0.359736	0.164559	2.18606	0.0288109	0.188316
MANBAL	ENSG00000101363	1234.43	-0.0250564	0.110942	-0.225852	0.821316	0.949622
MANEA	ENSG00000172469	353.111	0.0776886	0.282096	0.275397	0.783011	0.937132
MANEAL	ENSG00000185090	3024.47	0.0348287	0.0964002	0.361293	0.717881	0.913766
MANF	ENSG00000145050	1307.07	-0.0412189	0.164511	-0.250554	0.802159	0.943967
MANSC4	ENSG00000205693	0.995241	-0.858519	3.16269	-0.271452	0.786044	NA
MAOA	ENSG00000189221	830.061	-0.404502	0.160565	-2.51924	0.0117607	0.107655
MAOB	ENSG00000069535	4068.65	-0.297028	0.169484	-1.75254	0.0796808	0.350406
MAP10	ENSG00000212916	120.341	0.114093	0.274545	0.41557	0.677724	0.897183
MAP1A	ENSG00000166963	12136.2	0.265996	0.0818201	3.25099	0.00115005	0.0208011
MAP1B	ENSG00000131711	69553.6	0.160184	0.0921563	1.73818	0.0821791	0.356275
MAP1LC3A	ENSG00000101460	4539.35	-0.138888	0.106789	-1.30058	0.193401	0.556326
MAP1LC3B	ENSG00000140941	6403.83	0.276654	0.102636	2.69549	0.00702856	0.0762935
MAP1LC3B2	ENSG00000258102	4.32988	0.44356	1.38828	0.319503	0.749345	NA
MAP1LC3C	ENSG00000197769	14.2087	0.956674	0.91091	1.05024	0.293608	0.669935
MAP1S	ENSG00000130479	1884.04	0.118842	0.14931	0.795942	0.426066	0.770366
MAP2	ENSG00000078018	38073.4	-0.25825	0.117108	-2.20523	0.0274377	0.183141
MAP2K1	ENSG00000169032	1883.57	-0.145365	0.116225	-1.25072	0.211037	0.580647
MAP2K2	ENSG00000126934	3968.43	-0.00127716	0.118151	-0.0108095	0.991375	0.998176
MAP2K3	ENSG00000034152	525.299	-0.0209114	0.157438	-0.132823	0.894333	0.971649
MAP2K4	ENSG00000065559	2525.08	-0.315913	0.132898	-2.37712	0.0174485	0.137825
MAP2K4P1	ENSG00000269904	4.50816	-0.464805	1.61074	-0.288566	0.772914	NA
MAP2K5	ENSG00000137764	421.39	0.0918019	0.187756	0.488942	0.624882	0.877724
MAP2K6	ENSG00000108984	330.219	-0.168984	0.297506	-0.568002	0.570033	0.849782
MAP2K7	ENSG00000076984	878.891	-0.0445265	0.129345	-0.344247	0.730661	0.918572
MAP3K1	ENSG00000095015	134.154	0.361549	0.256178	1.41132	0.158151	0.505156
MAP3K10	ENSG00000130758	3650.74	-0.057909	0.101364	-0.571298	0.567797	0.849166
MAP3K11	ENSG00000173327	515.91	0.173619	0.148768	1.16705	0.243192	0.618862
MAP3K12	ENSG00000139625	1255.11	0.199758	0.14924	1.3385	0.180734	0.538313
MAP3K13	ENSG00000073803	1100.33	-0.263653	0.156577	-1.68385	0.0922099	0.380716
MAP3K14	ENSG00000006062	118.743	-0.267241	0.270928	-0.986391	0.323941	0.692491
MAP3K15	ENSG00000180815	10.1417	0.212285	1.02645	0.206814	0.836155	0.954879
MAP3K19	ENSG00000176601	11.8489	-0.958868	0.962415	-0.996315	0.319097	0.688461
MAP3K2	ENSG00000169967	1311.01	0.0600476	0.119796	0.501247	0.616197	0.872725
MAP3K20	ENSG00000091436	436.559	0.445204	0.241969	1.83992	0.0657794	0.314961
MAP3K21	ENSG00000143674	377.651	-0.0148981	0.159045	-0.093672	0.92537	0.979854
MAP3K3	ENSG00000198909	364.962	0.0930989	0.2024	0.459975	0.645534	0.885368
MAP3K4	ENSG00000085511	699.622	0.0818179	0.183081	0.446895	0.654951	0.88941
MAP3K5	ENSG00000197442	240.243	0.104078	0.223204	0.466292	0.641006	0.883743
MAP3K6	ENSG00000142733	348.42	0.702159	0.280607	2.50228	0.0123395	0.110894
MAP3K7	ENSG00000135341	1125.56	0.0681273	0.130284	0.522914	0.601034	0.864927
MAP3K7CL	ENSG00000156265	6.49849	-0.220168	1.25137	-0.175941	0.86034	NA
MAP3K8	ENSG00000107968	37.1797	1.803	0.610537	2.95314	0.00314564	0.0433302
MAP3K9	ENSG00000006432	2978.97	0.137698	0.138815	0.991955	0.321219	0.689614
MAP4	ENSG00000047849	9354.61	-0.12237	0.10638	-1.15032	0.250013	0.624717
MAP4K2	ENSG00000168067	464.468	0.243269	0.207851	1.1704	0.241839	0.617297
MAP4K3	ENSG00000011566	843.281	-0.0999322	0.140727	-0.710112	0.477635	0.7993
MAP4K4	ENSG00000071054	6346.96	-0.0617696	0.0853966	-0.723326	0.469479	0.795232
MAP4K5	ENSG00000012983	1162.77	-0.0668122	0.123319	-0.541782	0.587969	0.857929
MAP6	ENSG00000171533	8651.27	-0.312092	0.126788	-2.46153	0.0138347	0.119301
MAP6D1	ENSG00000180834	247.465	0.132371	0.209199	0.632753	0.526895	0.824823
MAP7	ENSG00000135525	837.774	0.322596	0.140903	2.28948	0.0220512	0.160717
MAP7D1	ENSG00000116871	7820.77	0.0122102	0.0976489	0.125042	0.90049	0.973491
MAP7D2	ENSG00000184368	1206.76	0.312432	0.120231	2.59859	0.00936079	0.0926501
MAP7D3	ENSG00000129680	81.3845	-0.514383	0.391793	-1.31289	0.189218	0.551104
MAP9	ENSG00000164114	1900.4	0.24006	0.166128	1.44503	0.148449	0.489922
MAPK1	ENSG00000100030	4513.38	-0.0522463	0.098666	-0.529527	0.59644	0.862923
MAPK10	ENSG00000109339	2549.94	-0.100033	0.143806	-0.695614	0.486671	0.804082
MAPK11	ENSG00000185386	682.156	0.0634539	0.178025	0.356432	0.721517	0.914997
MAPK12	ENSG00000188130	570.022	0.0510293	0.163943	0.311262	0.755602	0.928494
MAPK13	ENSG00000156711	336.195	-0.077446	0.213428	-0.362868	0.716704	0.913
MAPK14	ENSG00000112062	2069.57	0.231119	0.189313	1.22083	0.222151	0.594766
MAPK15	ENSG00000181085	71.8781	-1.88091	1.96615	-0.956647	0.338746	0.706799
MAPK1IP1L	ENSG00000168175	3116.92	-0.210659	0.0920913	-2.2875	0.0221668	0.160833
MAPK3	ENSG00000102882	1816.22	-0.058381	0.117857	-0.495353	0.620351	0.875282
MAPK4	ENSG00000141639	617.11	-0.309776	0.193593	-1.60014	0.109567	0.42067
MAPK6	ENSG00000069956	3408.92	0.42005	0.130131	3.22789	0.00124708	0.0219764
MAPK6P3	ENSG00000237263	1.68752	0.379742	2.34252	0.162108	0.871221	NA
MAPK7	ENSG00000166484	662.801	0.301585	0.156166	1.93118	0.0534609	0.277912
MAPK8	ENSG00000107643	2374.62	0.0962883	0.140941	0.68318	0.494493	0.808296
MAPK8IP1	ENSG00000121653	9495.16	-0.116407	0.0879284	-1.32389	0.18554	0.545748
MAPK8IP2	ENSG00000008735	6116.5	0.0760576	0.086216	0.882176	0.377682	0.737549
MAPK8IP3	ENSG00000138834	4815.34	0.0131654	0.109483	0.120251	0.904284	0.974532
MAPK9	ENSG00000050748	2850.64	0.0458486	0.104911	0.437023	0.662094	0.892908
MAPKAP1	ENSG00000119487	1557.46	-0.0481855	0.196321	-0.245443	0.806114	0.945522
MAPKAPK2	ENSG00000162889	1830.01	-0.0970285	0.135255	-0.717377	0.473142	0.796727
MAPKAPK3	ENSG00000114738	379.062	0.853392	0.232409	3.67193	0.000240723	0.0062139
MAPKAPK5	ENSG00000089022	1250.12	-0.0676086	0.120236	-0.562302	0.573911	0.852247
MAPKBP1	ENSG00000137802	794.706	0.276312	0.23556	1.173	0.240797	0.616181
MAPRE1	ENSG00000101367	4939.06	-0.0200998	0.0896807	-0.224126	0.822659	0.950504
MAPRE2	ENSG00000166974	6047.33	0.0448891	0.0986466	0.45505	0.649073	0.887231
MAPRE3	ENSG00000084764	4613.52	-0.093566	0.0948818	-0.986132	0.324068	0.692669
MAPT	ENSG00000186868	1062.42	1.02485	0.522685	1.96074	0.049909	0.266926
MARCHF1	ENSG00000145416	1502.82	-0.0251288	0.125206	-0.200699	0.840934	0.955701
MARCHF10	ENSG00000173838	8.55911	0.465131	0.958022	0.485511	0.627314	0.878869
MARCHF11	ENSG00000183654	250.756	-0.278143	0.218132	-1.27511	0.202269	0.568965
MARCHF2	ENSG00000099785	979.46	-0.00955271	0.13934	-0.068557	0.945342	0.984659
MARCHF3	ENSG00000173926	119.58	0.524084	0.410031	1.27816	0.201193	0.567665
MARCHF4	ENSG00000144583	2424.14	-0.468469	0.132775	-3.52828	0.000418262	0.00954678
MARCHF5	ENSG00000198060	1435.84	0.0572634	0.112298	0.509923	0.610106	0.869258
MARCHF6	ENSG00000145495	8130.93	-0.185694	0.129311	-1.43603	0.150994	0.493982
MARCHF7	ENSG00000136536	1668.8	-0.0720333	0.124894	-0.576757	0.564103	0.846987
MARCHF8	ENSG00000165406	1098.44	0.00583054	0.166078	0.0351073	0.971994	0.992941
MARCHF9	ENSG00000139266	1545.4	0.131466	0.110334	1.19153	0.233447	0.606908
MARCKS	ENSG00000277443	12338.2	-0.539243	0.129745	-4.15618	3.24e-05	0.0011953
MARCKSL1	ENSG00000175130	18988.6	-0.317603	0.132903	-2.38974	0.0168602	0.135239
MARCKSL1P2	ENSG00000215878	0.559513	0	4.08046	0	1	NA
MARCO	ENSG00000019169	15.1301	0.356335	1.23454	0.288639	0.772858	0.933204
MARF1	ENSG00000166783	551.802	-0.736354	1.73938	-0.423344	0.672044	0.895903
MARK1	ENSG00000116141	2001.13	0.190772	0.129346	1.47489	0.140241	0.477315
MARK2	ENSG00000072518	1411.01	-0.057424	0.112245	-0.511593	0.608936	0.869148
MARK2P16	ENSG00000270670	12.7162	1.22273	1.03435	1.18213	0.237155	0.611278
MARK2P17	ENSG00000244065	0.345474	-1.5656	4.05403	-0.386182	0.699362	NA
MARK2P6	ENSG00000242062	0.193826	1.29268	4.05208	0.319017	0.749713	NA
MARK2P9	ENSG00000232709	2.8478	1.66295	1.96094	0.848035	0.396418	NA
MARK3	ENSG00000075413	1926.9	-0.254412	0.12585	-2.02155	0.0432224	0.245482
MARK4	ENSG00000007047	2991.62	-0.356515	0.11871	-3.00324	0.00267123	0.0387231
MARS1	ENSG00000166986	3370.46	-0.0447089	0.087952	-0.508333	0.61122	0.869893
MARS2	ENSG00000247626	219.335	0.543298	0.2375	2.28757	0.0221623	0.160833
MARVELD1	ENSG00000155254	554.76	0.214385	0.19039	1.12603	0.260152	0.636045
MARVELD2	ENSG00000152939	72.0113	-0.125859	0.398941	-0.315481	0.752396	0.926586
MARVELD3	ENSG00000140832	24.0616	0.859445	0.797956	1.07706	0.281454	0.659109
MAS1	ENSG00000130368	5.14897	-0.247146	1.16128	-0.212822	0.831466	NA
MASP1	ENSG00000127241	60.8178	1.94219	0.633718	3.06475	0.00217853	0.0334891
MASP2	ENSG00000009724	48.2885	-0.347954	0.426836	-0.815192	0.414962	0.763886
MAST1	ENSG00000105613	3942.78	-0.00111853	0.130499	-0.00857113	0.993161	0.998539
MAST2	ENSG00000086015	3268.09	0.101543	0.139857	0.726052	0.467807	0.794352
MAST3	ENSG00000099308	796.818	-0.352054	0.128553	-2.7386	0.00617011	0.0704794
MAST4	ENSG00000069020	704.936	-0.145474	0.213901	-0.680101	0.496441	0.808618
MASTL	ENSG00000120539	154.216	-0.134382	0.265451	-0.506241	0.612687	0.87049
MAT1A	ENSG00000151224	5.16432	2.21292	1.68975	1.30961	0.190326	NA
MAT2A	ENSG00000168906	2741.55	0.0922883	0.111041	0.831116	0.405908	0.758668
MAT2B	ENSG00000038274	616.07	-0.0438729	0.150847	-0.290844	0.771171	0.932747
MATCAP1	ENSG00000196123	3131.89	-0.00268797	0.124933	-0.0215153	0.982835	0.996456
MATCAP2	ENSG00000164542	1470.51	-0.162528	0.146889	-1.10646	0.268526	0.643831
MATK	ENSG00000007264	113.679	-0.309388	0.317054	-0.975822	0.329153	0.698133
MATN1	ENSG00000162510	18.9377	0.394643	0.733897	0.537736	0.590759	0.859623
MATN2	ENSG00000132561	2506.01	-0.966149	0.173223	-5.57748	2.44e-08	2.29e-06
MATN3	ENSG00000132031	50.2607	-0.201436	0.427842	-0.47082	0.63777	0.882712
MATN4	ENSG00000124159	0.72229	1.00084	3.99307	0.250645	0.802089	NA
MATR3	ENSG00000280987	1003.35	0.128621	0.203161	0.633097	0.52667	0.824689
MAU2	ENSG00000129933	1174.4	-0.139332	0.137178	-1.01571	0.309768	0.683023
MAVS	ENSG00000088888	2389.19	0.0350272	0.0982928	0.356356	0.721574	0.914997
MAX	ENSG00000125952	1514.47	0.158896	0.143375	1.10825	0.267753	0.643359
MAZ	ENSG00000103495	8009.16	0.156578	0.0939227	1.66709	0.0954964	0.388488
MB	ENSG00000198125	14.7241	1.14012	0.808388	1.41037	0.158431	0.505433
MB21D2	ENSG00000180611	495.033	-0.556104	0.200831	-2.76902	0.00562249	0.0661776
MBD1	ENSG00000141644	1357.11	-0.0474419	0.118343	-0.400884	0.688506	0.90136
MBD2	ENSG00000134046	320.891	0.302851	0.230402	1.31445	0.188696	0.550333
MBD3	ENSG00000071655	2868.86	-0.244849	0.125808	-1.94621	0.0516294	0.272068
MBD4	ENSG00000129071	550.354	0.0877447	0.179383	0.489146	0.624738	0.877724
MBD5	ENSG00000204406	530.413	0.14757	0.230036	0.641509	0.521192	0.82122
MBD6	ENSG00000166987	241.379	0.469186	0.299278	1.56773	0.116945	0.436248
MBIP	ENSG00000151332	318.579	-0.230889	0.202197	-1.1419	0.253495	0.62834
MBL1P	ENSG00000242600	3.41871	4.1736	2.10942	1.97855	0.0478664	NA
MBL3P	ENSG00000219430	0.220814	0.896568	4.08046	0.219723	0.826087	NA
MBLAC1	ENSG00000214309	158.51	0.29501	0.239506	1.23174	0.218045	0.589681
MBLAC2	ENSG00000176055	1096.41	-0.120848	0.126113	-0.95825	0.337937	0.706139
MBNL1	ENSG00000152601	468.883	0.107301	0.19768	0.542799	0.587268	0.85755
MBNL2	ENSG00000139793	990.591	0.898833	0.178826	5.02629	5e-07	3.21e-05
MBNL3	ENSG00000076770	7.03843	-0.570536	1.24427	-0.458531	0.646571	0.885756
MBOAT1	ENSG00000172197	16.2357	-0.142634	0.775685	-0.183882	0.854106	0.95861
MBOAT2	ENSG00000143797	2860.06	0.112078	0.112724	0.994268	0.320092	0.68912
MBOAT4	ENSG00000177669	2.21004	-1.25495	1.94293	-0.645903	0.518342	NA
MBOAT7	ENSG00000125505	1211.15	-0.227005	0.114508	-1.98244	0.0474302	0.259117
MBP	ENSG00000197971	2185.28	0.48011	0.128519	3.73571	0.000187185	0.00512549
MBTD1	ENSG00000011258	347.089	-0.339873	0.191319	-1.77647	0.0756549	0.340505
MBTPS1	ENSG00000140943	2670.15	-0.0823657	0.147502	-0.558404	0.576569	0.853135
MBTPS2	ENSG00000012174	1465.23	-0.00754214	0.128422	-0.0587293	0.953168	0.987193
MC1R	ENSG00000258839	223.416	0.201739	0.271245	0.743752	0.457027	0.787507
MC2R	ENSG00000185231	1.15502	0	4.08046	0	1	NA
MC4R	ENSG00000166603	136.506	-0.20548	0.266743	-0.770328	0.441105	0.778462
MC5R	ENSG00000176136	9.1028	2.22297	1.01295	2.19455	0.0281959	0.185952
MCAM	ENSG00000076706	1281.41	0.614898	0.213897	2.87474	0.00404367	0.0523189
MCAT	ENSG00000100294	536.924	-0.0216772	0.164787	-0.131547	0.895343	0.971697
MCC	ENSG00000171444	602.301	-0.176153	0.280972	-0.626941	0.530698	0.827302
MCCC1	ENSG00000078070	502.052	0.321661	0.194591	1.65301	0.0983282	0.394915
MCCC2	ENSG00000131844	901.859	0.0529048	0.123682	0.427747	0.668835	0.894611
MCEE	ENSG00000124370	111.695	-0.132895	0.336982	-0.394367	0.69331	0.903422
MCEMP1	ENSG00000183019	3.15434	0.422186	2.10593	0.200475	0.841109	NA
MCF2	ENSG00000101977	263.596	0.644588	0.196012	3.28851	0.00100718	0.0189336
MCF2L	ENSG00000126217	4741.01	-0.0901267	0.106943	-0.842758	0.399364	0.753675
MCF2L2	ENSG00000053524	771.717	0.185817	0.157734	1.17804	0.238781	0.613365
MCFD2	ENSG00000180398	4191.17	-0.0565366	0.12104	-0.467089	0.640436	0.883743
MCFD2P1	ENSG00000237154	1.61802	0.143071	2.18262	0.0655501	0.947736	NA
MCHR1	ENSG00000128285	239.853	-0.646622	0.224063	-2.88589	0.00390304	0.0509592
MCHR2	ENSG00000152034	2.85134	1.67581	2.1806	0.768511	0.442184	NA
MCIDAS	ENSG00000234602	2.92882	1.92858	2.77292	0.695505	0.486739	NA
MCL1	ENSG00000143384	3151.06	-0.0770552	0.096598	-0.797689	0.425051	0.770366
MCM10	ENSG00000065328	7.61648	1.12847	1.17942	0.956802	0.338667	0.706735
MCM2	ENSG00000073111	250.633	0.401676	0.219942	1.82628	0.0678084	0.319723
MCM3	ENSG00000112118	361.428	-0.104889	0.174462	-0.601215	0.547697	0.837204
MCM3AP	ENSG00000160294	1515.45	-0.161504	0.15055	-1.07276	0.283378	0.661551
MCM4	ENSG00000104738	1148.47	-0.233678	0.161291	-1.44879	0.147395	0.487775
MCM5	ENSG00000100297	61.1559	-0.529047	0.461212	-1.14708	0.251349	0.626664
MCM6	ENSG00000076003	445.717	0.0517927	0.196537	0.263526	0.792145	0.939306
MCM7	ENSG00000166508	453.798	-0.65089	0.223564	-2.91143	0.00359775	0.047966
MCM8	ENSG00000125885	87.7086	0.0550592	0.380481	0.144709	0.88494	0.96818
MCM9	ENSG00000111877	95.543	-0.298331	0.335526	-0.889143	0.373926	0.733254
MCMBP	ENSG00000197771	812.527	-0.130561	0.129287	-1.00985	0.312566	0.684693
MCMDC2	ENSG00000178460	78.3836	-0.320685	0.348309	-0.92069	0.357212	0.719167
MCOLN1	ENSG00000090674	902.853	0.498217	0.136876	3.63993	0.000272716	0.00688204
MCOLN2	ENSG00000153898	7.66066	-0.241071	1.26789	-0.190135	0.849203	0.95642
MCOLN3	ENSG00000055732	18.1341	0.744267	0.788203	0.944258	0.345038	0.710807
MCPH1	ENSG00000147316	408.237	-0.264009	0.243527	-1.08411	0.278317	0.655069
MCRIP2	ENSG00000172366	682.451	0.54406	0.158735	3.42748	0.000609214	0.0129495
MCRS1	ENSG00000187778	970.911	-0.0689059	0.125338	-0.549759	0.582484	0.855543
MCTP1	ENSG00000175471	167.599	0.960072	0.323206	2.97047	0.00297346	0.0418728
MCTP2	ENSG00000140563	7.3117	0.00912837	1.3291	0.0068681	0.99452	0.998539
MCTS2	ENSG00000101898	31.2942	-0.210893	0.57614	-0.366045	0.714331	0.912052
MCU	ENSG00000156026	734.378	-0.201536	0.143289	-1.4065	0.159575	0.507015
MCUB	ENSG00000005059	124.323	0.58669	0.446443	1.31414	0.188798	0.550412
MCUR1	ENSG00000050393	1785.31	0.05464	0.123837	0.441227	0.659048	0.891315
MDC1	ENSG00000137337	362.137	0.231968	0.245102	0.946414	0.343937	0.710116
MDFI	ENSG00000112559	383.813	-0.524819	0.32866	-1.59685	0.1103	0.422346
MDFIC	ENSG00000135272	225.06	0.681663	0.287074	2.37452	0.0175715	0.138253
MDFIC2	ENSG00000242120	2.74417	0	2.88698	0	1	NA
MDGA1	ENSG00000112139	1205.48	-0.400086	0.201911	-1.9815	0.0475357	0.259424
MDGA2	ENSG00000139915	351.516	0.374942	0.19999	1.8748	0.06082	0.301004
MDH1	ENSG00000014641	6973.87	0.498534	0.123829	4.02597	5.67e-05	0.00191632
MDH1B	ENSG00000138400	113.742	0.13282	0.314834	0.421874	0.673117	0.896298
MDH2	ENSG00000146701	5208.31	0.101629	0.113583	0.894758	0.370917	0.730532
MDK	ENSG00000110492	3094.18	-0.0405278	0.136764	-0.296334	0.766975	0.931757
MDM1	ENSG00000111554	215.951	0.00547034	0.237309	0.0230516	0.981609	0.996344
MDM2	ENSG00000135679	1627.07	-0.180382	0.151306	-1.19216	0.233197	0.606908
MDM4	ENSG00000198625	504.746	0.00693435	0.207455	0.0334258	0.973335	0.993556
MDM4P1	ENSG00000225066	0.89619	1.09344	4.05815	0.269443	0.787589	NA
MDN1	ENSG00000112159	699.408	0.319714	0.166746	1.91737	0.0551904	0.283446
ME1	ENSG00000065833	1453.45	-0.173071	0.208421	-0.830389	0.406319	0.758668
ME2	ENSG00000082212	1712.11	0.116415	0.102567	1.13501	0.256371	0.632188
ME3	ENSG00000151376	577.542	0.790406	0.240019	3.2931	0.000990909	0.0187619
MEA1	ENSG00000124733	1661.89	-0.000303931	0.120431	-0.0025237	0.997986	0.999636
MEAF6	ENSG00000163875	3858.8	-0.230803	0.105061	-2.19684	0.0280317	0.185374
MEAK7	ENSG00000140950	438.244	-0.0420479	0.16084	-0.261427	0.793763	0.940447
MECOM	ENSG00000085276	0.916784	-3.57457	3.6529	-0.978556	0.327799	NA
MECP2	ENSG00000169057	2875.08	0.0384589	0.13781	0.279073	0.780189	0.936206
MECR	ENSG00000116353	609.999	-0.00420907	0.163455	-0.0257507	0.979456	0.995925
MED1	ENSG00000125686	1090.08	-0.112829	0.119064	-0.947628	0.343319	0.709675
MED10	ENSG00000133398	1631.01	0.0133135	0.139611	0.0953618	0.924027	0.979341
MED11	ENSG00000161920	159.233	-0.0326049	0.296347	-0.110022	0.912392	0.976575
MED12	ENSG00000184634	398.255	-0.562797	0.167157	-3.36688	0.00076025	0.015432
MED12L	ENSG00000144893	162.757	0.711605	0.271774	2.61837	0.00883515	0.089335
MED13	ENSG00000108510	1232.06	-0.233996	0.136289	-1.71691	0.0859961	0.365179
MED13L	ENSG00000123066	937.577	-0.125991	0.172953	-0.72847	0.466326	0.793819
MED14	ENSG00000180182	807.824	-0.288053	0.132099	-2.18059	0.0292135	0.189846
MED15	ENSG00000099917	1504.82	0.0509328	0.147095	0.346258	0.729149	0.918541
MED16	ENSG00000175221	1079.18	-0.121829	0.111897	-1.08876	0.276258	0.652577
MED17	ENSG00000042429	909.537	-0.0499939	0.123902	-0.403495	0.686584	0.900883
MED19	ENSG00000156603	597.571	-0.192777	0.150428	-1.28153	0.200008	0.566176
MED20	ENSG00000124641	292.162	0.133668	0.196399	0.680594	0.496128	0.808618
MED21	ENSG00000152944	655.22	-0.0601776	0.235432	-0.255605	0.798256	0.942302
MED23	ENSG00000112282	559.611	0.156001	0.153882	1.01377	0.310691	0.68349
MED24	ENSG00000008838	3164.7	-0.0620522	0.0976877	-0.63521	0.525291	0.823856
MED25	ENSG00000104973	1052.67	-0.0677024	0.138704	-0.488107	0.625474	0.877901
MED26	ENSG00000105085	264.806	-0.0663669	0.212238	-0.3127	0.754509	0.928318
MED27	ENSG00000160563	535.072	-0.216431	0.193402	-1.11907	0.263109	0.638268
MED28	ENSG00000118579	1681.66	0.276043	0.16878	1.63552	0.101941	0.403845
MED28P1	ENSG00000214875	0.900444	-1.81362	3.8015	-0.47708	0.633305	NA
MED28P3	ENSG00000227692	0.669871	-0.536996	3.94868	-0.135994	0.891826	NA
MED28P7	ENSG00000236542	0.433496	-0.953309	4.06938	-0.234264	0.81478	NA
MED29	ENSG00000063322	2635.73	-0.309407	0.108004	-2.86477	0.00417306	0.0535537
MED30	ENSG00000164758	141.555	-0.683172	0.286104	-2.38784	0.0169476	0.135547
MED31	ENSG00000108590	180.077	-0.0365663	0.247698	-0.147624	0.882639	0.967293
MED4	ENSG00000136146	1272.93	-0.148428	0.111114	-1.33582	0.181607	0.539722
MED6	ENSG00000133997	349.711	0.0245985	0.193871	0.126881	0.899035	0.972937
MED7	ENSG00000155868	421.945	-0.144762	0.157376	-0.919849	0.357652	0.719224
MED8	ENSG00000159479	714.406	0.0667131	0.159974	0.417024	0.676661	0.897183
MED9	ENSG00000141026	738.419	0.0748955	0.148895	0.503008	0.614959	0.871889
MEDAG	ENSG00000102802	18.8292	-0.465562	0.656047	-0.709647	0.477923	0.799338
MEF2A	ENSG00000068305	1060.84	0.120674	0.142783	0.845162	0.398021	0.752713
MEF2B	ENSG00000213999	28.3584	1.17186	0.927357	1.26365	0.206355	0.573705
MEF2C	ENSG00000081189	841.136	-0.17585	0.159344	-1.10358	0.269774	0.645362
MEF2D	ENSG00000116604	2197.76	0.443975	0.145779	3.04553	0.00232271	0.0350626
MEFV	ENSG00000103313	2.41836	1.34439	1.78453	0.75336	0.451234	NA
MEGF10	ENSG00000145794	518.076	-0.758587	0.561451	-1.35112	0.176658	0.53203
MEGF11	ENSG00000157890	53.938	0.252425	0.536068	0.470884	0.637724	0.882712
MEGF6	ENSG00000162591	176.922	-0.48024	0.342957	-1.40029	0.161425	0.509914
MEGF8	ENSG00000105429	9943.85	-0.197356	0.105636	-1.86826	0.0617261	0.303379
MEGF9	ENSG00000106780	2753.26	-0.182341	0.100611	-1.81234	0.0699336	0.325731
MEI1	ENSG00000167077	8.44881	0.67625	1.32693	0.509634	0.610308	0.869356
MEI4	ENSG00000269964	24.8133	0.823376	0.548243	1.50185	0.133137	0.465779
MEIG1	ENSG00000197889	10.5848	1.28389	0.939475	1.36661	0.171748	0.524659
MEIOB	ENSG00000162039	13.2062	1.00131	0.819606	1.2217	0.221821	0.594401
MEIOC	ENSG00000180336	49.5555	0.259206	0.48446	0.535042	0.592621	0.860744
MEIS1	ENSG00000143995	424.467	-0.636562	0.231589	-2.74867	0.00598377	0.0691264
MEIS2	ENSG00000134138	510.997	-0.0842082	0.152545	-0.55202	0.580934	0.854551
MEIS3	ENSG00000105419	3226.29	0.104424	0.106514	0.980374	0.326902	0.695427
MEIS3P1	ENSG00000179277	171.465	-0.0253112	0.240807	-0.10511	0.916289	0.977391
MEIS3P2	ENSG00000188013	100.051	0.308182	0.312223	0.987058	0.323614	0.692168
MELK	ENSG00000165304	13.3379	-0.0722217	0.780217	-0.0925662	0.926248	0.979903
MELTF	ENSG00000163975	159.146	-0.261386	0.253749	-1.0301	0.302964	0.677245
MEMO1	ENSG00000162959	694.09	-0.100071	0.154851	-0.646242	0.518122	0.819106
MEMO1P1	ENSG00000226054	4.24301	3.91861	1.87256	2.09264	0.0363809	NA
MEN1	ENSG00000133895	1068.13	-0.0194572	0.112919	-0.172311	0.863193	0.962605
MEOX2	ENSG00000106511	1.00181	-1.6047	2.8659	-0.55993	0.575527	NA
MEPCE	ENSG00000146834	613.267	0.0999506	0.166687	0.59963	0.548753	0.837926
MEPE	ENSG00000152595	1.93335	-0.216791	2.64284	-0.0820298	0.934623	NA
MERTK	ENSG00000153208	36.7683	-0.364404	0.593341	-0.614157	0.539112	0.832004
MESD	ENSG00000117899	1054.66	-0.319621	0.127833	-2.50029	0.0124091	0.111329
MESP1	ENSG00000166823	290.59	0.055407	0.193905	0.285743	0.775075	0.933961
MESP2	ENSG00000188095	7.74701	1.35616	0.995632	1.36211	0.173163	0.526739
MEST	ENSG00000106484	4156.56	-0.510435	0.167337	-3.05035	0.00228577	0.034598
MET	ENSG00000105976	231.49	2.92102	0.431629	6.76743	1.31e-11	2.18e-09
METAP1	ENSG00000164024	795.248	-0.199873	0.142577	-1.40186	0.160958	0.509255
METAP1D	ENSG00000172878	69.8293	-0.229726	0.353413	-0.650022	0.515678	0.817544
METAP2	ENSG00000111142	1438	-0.129802	0.123168	-1.05387	0.291944	0.66878
METRN	ENSG00000103260	701.445	-0.107085	0.203896	-0.525192	0.59945	0.863948
METRNL	ENSG00000176845	1293.57	-0.0248077	0.189104	-0.131186	0.895628	0.971697
METTL1	ENSG00000037897	120.555	0.142752	0.317918	0.449022	0.653416	0.889337
METTL13	ENSG00000010165	537.239	0.0662592	0.16265	0.407373	0.683734	0.899495
METTL14	ENSG00000145388	563.003	0.0550561	0.277735	0.198232	0.842863	0.956308
METTL15	ENSG00000169519	474.579	-0.124942	0.186292	-0.670677	0.502427	0.81271
METTL15P1	ENSG00000174912	0.335708	0	4.08046	0	1	NA
METTL16	ENSG00000127804	473.676	-0.184178	0.181058	-1.01723	0.309044	0.682234
METTL17	ENSG00000165792	415.491	-0.208965	0.18882	-1.10669	0.268427	0.643831
METTL18	ENSG00000171806	98.1171	-0.245882	0.343382	-0.716059	0.473955	0.797427
METTL21A	ENSG00000144401	351.221	0.0657439	0.174505	0.376744	0.706364	0.909822
METTL21C	ENSG00000139780	5.85721	3.88244	1.60073	2.42542	0.0152909	NA
METTL21EP	ENSG00000250878	0.196467	-0.0657363	4.08046	-0.01611	0.987147	NA
METTL22	ENSG00000067365	231.851	0.029293	0.218061	0.134334	0.893138	0.971169
METTL23	ENSG00000181038	328.856	0.0476134	0.196066	0.242844	0.808126	0.946207
METTL24	ENSG00000053328	9.40727	0.286702	1.02513	0.279673	0.779729	0.936126
METTL25	ENSG00000127720	25.4973	-0.403059	0.642474	-0.627355	0.530427	0.827302
METTL25B	ENSG00000143303	210.642	-0.387621	0.266624	-1.45381	0.145998	0.485286
METTL26	ENSG00000130731	852.91	-0.191188	0.139524	-1.37029	0.170598	0.523839
METTL27	ENSG00000165171	3.43173	1.07277	1.81133	0.592255	0.55368	NA
METTL2A	ENSG00000087995	1102.29	-0.0869771	0.112107	-0.775838	0.437845	0.775765
METTL2B	ENSG00000165055	1684.41	-0.048313	0.126571	-0.381707	0.702679	0.908116
METTL3	ENSG00000165819	588.986	0.0630628	0.15992	0.39434	0.69333	0.903422
METTL4	ENSG00000101574	167.281	-0.0833058	0.322288	-0.258482	0.796035	0.9413
METTL5	ENSG00000138382	683.019	-0.103258	0.15777	-0.654484	0.5128	0.816845
METTL6	ENSG00000206562	545.567	-0.0516949	0.145896	-0.354327	0.723094	0.915889
METTL7A	ENSG00000185432	19.3709	0.407022	0.728564	0.558663	0.576392	0.853135
METTL7B	ENSG00000170439	1.31107	1.5629	2.69584	0.579744	0.562087	NA
METTL8	ENSG00000123600	418.226	0.103569	0.168437	0.614881	0.538633	0.831946
METTL9	ENSG00000197006	3852.69	-0.0951352	0.106392	-0.894199	0.371216	0.730938
MEX3A	ENSG00000254726	2545.9	-0.202026	0.0955822	-2.11364	0.0345461	0.212671
MEX3B	ENSG00000183496	808.253	-0.157743	0.135761	-1.16192	0.245267	0.620347
MEX3C	ENSG00000176624	969.603	-0.132597	0.131685	-1.00693	0.31397	0.685963
MEX3D	ENSG00000181588	1488.85	-0.354462	0.131151	-2.7027	0.00687798	0.0752285
MFAP1	ENSG00000140259	834.994	-0.24039	0.140554	-1.7103	0.0872106	0.368565
MFAP1P1	ENSG00000232489	0.968321	2.14106	3.60324	0.594205	0.552375	NA
MFAP2	ENSG00000117122	368.416	-0.234111	0.318217	-0.735698	0.461915	0.789978
MFAP3	ENSG00000037749	1889.91	-0.0574746	0.137605	-0.417678	0.676183	0.897183
MFAP3L	ENSG00000198948	587.156	0.759491	0.185095	4.10326	4.07e-05	0.00144384
MFAP4	ENSG00000166482	171.811	-2.19116	0.383964	-5.70669	1.15e-08	1.14e-06
MFAP5	ENSG00000197614	9.42273	-0.215987	0.882142	-0.244844	0.806577	0.945522
MFF	ENSG00000168958	2005.71	0.267027	0.133719	1.99693	0.0458331	0.254173
MFGE8	ENSG00000140545	588.265	0.366677	0.186902	1.96187	0.0497778	0.266405
MFHAS1	ENSG00000147324	1211.52	0.52785	0.190498	2.7709	0.00559013	0.065895
MFN1	ENSG00000171109	1300.14	0.203948	0.12112	1.68386	0.0922088	0.380716
MFN2	ENSG00000116688	4549.66	0.152242	0.0990431	1.53713	0.124262	0.449659
MFNG	ENSG00000100060	13.4782	-1.93912	0.933208	-2.07791	0.0377178	0.22525
MFRP	ENSG00000235718	16.663	6.00244	1.32956	4.51461	6.34e-06	0.000313628
MFSD1	ENSG00000118855	783.519	0.213377	0.202585	1.05327	0.292217	0.668811
MFSD10	ENSG00000109736	2462.74	-0.155418	0.134039	-1.1595	0.246254	0.621131
MFSD11	ENSG00000092931	547.131	-0.0103562	0.157898	-0.0655882	0.947706	0.985509
MFSD12	ENSG00000161091	1472.82	-0.109948	0.11986	-0.917303	0.358984	0.72011
MFSD13A	ENSG00000138111	279.965	-0.0506586	0.236594	-0.214116	0.830457	0.953342
MFSD13B	ENSG00000230872	0.948616	-2.93335	3.77169	-0.777727	0.43673	NA
MFSD14A	ENSG00000156875	2110.01	-0.0640596	0.119825	-0.534608	0.592921	0.860803
MFSD14B	ENSG00000148110	688.258	-0.045549	0.13115	-0.347306	0.728361	0.918283
MFSD14CP	ENSG00000196312	22.3605	0.268785	0.72775	0.369337	0.711876	0.91151
MFSD1P1	ENSG00000261868	0.314767	2.00549	4.01948	0.498942	0.61782	NA
MFSD2A	ENSG00000168389	610.286	-0.355649	0.282917	-1.25708	0.208725	0.577952
MFSD2B	ENSG00000205639	12.3213	-1.6208	1.02844	-1.57598	0.115031	0.432329
MFSD3	ENSG00000167700	602.536	-0.272703	0.14581	-1.87026	0.0614475	0.302794
MFSD4A	ENSG00000174514	237.577	-0.0763467	0.236618	-0.322658	0.746954	0.924761
MFSD4B	ENSG00000173214	317.821	0.634548	0.215772	2.94083	0.00327339	0.0447383
MFSD5	ENSG00000182544	624.64	0.430269	0.16143	2.66536	0.0076907	0.0813533
MFSD6	ENSG00000151690	2100.09	-0.0435895	0.152674	-0.285508	0.775255	0.933961
MFSD6L	ENSG00000185156	0.211782	-0.0841931	4.04194	-0.0208299	0.983381	NA
MFSD8	ENSG00000164073	386.666	0.215536	0.201361	1.07039	0.284442	0.662367
MFSD9	ENSG00000135953	582.806	0.0103466	0.196455	0.0526668	0.957997	0.988639
MGA	ENSG00000174197	620.505	-0.0327832	0.13627	-0.240575	0.809884	0.946468
MGAM	ENSG00000257335	5.5572	2.97002	2.29983	1.29141	0.196562	NA
MGARP	ENSG00000137463	11.6587	-1.16473	0.85856	-1.35661	0.174904	0.528667
MGAT1	ENSG00000131446	1608.98	0.124554	0.135482	0.919342	0.357917	0.719392
MGAT2	ENSG00000168282	871.8	0.0477574	0.139175	0.343145	0.731489	0.918572
MGAT3	ENSG00000128268	2836.84	-0.183801	0.103352	-1.7784	0.0753383	0.339593
MGAT4A	ENSG00000071073	1153.63	-0.0433747	0.140495	-0.308728	0.757528	0.928907
MGAT4C	ENSG00000182050	87.2738	3.04254	1.45518	2.09083	0.036543	0.220245
MGAT4EP	ENSG00000184774	2.83496	0.45063	1.73643	0.259516	0.795237	NA
MGAT5	ENSG00000152127	5723.03	0.439602	0.150774	2.91563	0.00354974	0.0476056
MGAT5B	ENSG00000167889	1658.65	-0.256633	0.138863	-1.84811	0.0645868	0.312153
MGLL	ENSG00000074416	1032.39	1.38276	0.561059	2.46455	0.0137184	0.118452
MGME1	ENSG00000125871	120.836	-0.0452861	0.317274	-0.142735	0.886499	0.968676
MGMT	ENSG00000170430	268.9	0.00437538	0.19504	0.0224332	0.982102	0.996396
MGP	ENSG00000111341	14.1945	-0.376663	0.867805	-0.434041	0.664258	0.893626
MGRN1	ENSG00000102858	2883.18	-0.0467255	0.105733	-0.44192	0.658547	0.891169
MGST1	ENSG00000008394	397.13	0.185232	0.176855	1.04736	0.294932	0.671139
MGST2	ENSG00000085871	143.329	0.345664	0.322162	1.07295	0.283293	0.661522
MGST3	ENSG00000143198	3984.24	0.255133	0.116065	2.1982	0.0279349	0.184966
MIA2	ENSG00000150527	449.927	-0.134502	0.209828	-0.641009	0.521517	0.821386
MIA3	ENSG00000154305	2800.51	-0.182921	0.128416	-1.42444	0.154318	0.498916
MIB1	ENSG00000101752	1979.03	0.00691213	0.117571	0.0587911	0.953119	0.987193
MIB2	ENSG00000197530	1681.47	0.0443912	0.129431	0.342972	0.731619	0.918572
MICA	ENSG00000204520	10.1983	-0.300497	1.1952	-0.25142	0.80149	0.943595
MICAL1	ENSG00000135596	1704.98	0.425535	0.190929	2.22877	0.0258294	0.177431
MICAL2	ENSG00000133816	333.328	0.17164	0.263665	0.650978	0.515061	0.817175
MICAL3	ENSG00000243156	2911.54	0.462098	0.140674	3.28488	0.00102027	0.019134
MICALL1	ENSG00000100139	1620.33	-0.0296081	0.122756	-0.241195	0.809404	0.946468
MICALL2	ENSG00000164877	205.155	0.0604063	0.416059	0.145187	0.884563	0.967922
MICOS10	ENSG00000173436	1969.1	0.514228	0.13763	3.7363	0.000186745	0.00512235
MICOS10-NBL1	ENSG00000270136	0.193826	1.29268	4.05208	0.319017	0.749713	NA
MICOS13	ENSG00000174917	976.263	0.184894	0.130695	1.41469	0.157159	0.503189
MICU1	ENSG00000107745	1644.75	0.224101	0.10505	2.13327	0.0329023	0.206254
MICU2	ENSG00000165487	1173.37	-0.0911407	0.121603	-0.749493	0.45356	0.786175
MICU3	ENSG00000155970	639.312	-0.00704076	0.138087	-0.0509877	0.959335	0.988801
MID1	ENSG00000101871	1727.22	-0.274667	0.154334	-1.77969	0.0751265	0.339026
MID1IP1	ENSG00000165175	869.781	-0.0969268	0.160444	-0.604118	0.545765	0.836115
MID2	ENSG00000080561	608.666	0.268663	0.167157	1.60725	0.108	0.417972
MIDEAS	ENSG00000156030	533.296	-0.0657769	0.190928	-0.344512	0.730461	0.918572
MIDN	ENSG00000167470	3635.96	-0.23836	0.0999037	-2.3859	0.0170374	0.135873
MIEF1	ENSG00000100335	1743.75	0.0899306	0.114398	0.786122	0.431796	0.773276
MIEN1	ENSG00000141741	1198.24	0.293366	0.12701	2.30979	0.0208998	0.155121
MIER1	ENSG00000198160	625.93	0.0949036	0.133814	0.709221	0.478187	0.799489
MIER2	ENSG00000105556	636.025	-0.33883	0.148469	-2.28217	0.0224795	0.162264
MIER3	ENSG00000155545	519.789	-0.124385	0.202207	-0.615139	0.538463	0.831937
MIF	ENSG00000240972	6562.13	-0.0262864	0.10117	-0.259825	0.794999	0.940804
MIF4GD	ENSG00000125457	395.479	0.0238063	0.192067	0.123948	0.901357	0.973842
MIGA1	ENSG00000180488	890.98	0.175158	0.164372	1.06562	0.286597	0.663985
MIGA2	ENSG00000148343	1130.33	0.0805962	0.129397	0.622859	0.533377	0.828974
MIIP	ENSG00000116691	618.654	-0.15202	0.16474	-0.922792	0.356116	0.718645
MILR1	ENSG00000271605	2.67734	0.456067	1.65173	0.276114	0.78246	NA
MINAR1	ENSG00000169330	181.289	0.20573	0.320119	0.642667	0.52044	0.820756
MINAR2	ENSG00000186367	2.38261	2.02772	1.75859	1.15303	0.248897	NA
MINDY1	ENSG00000143409	437.001	-0.147865	0.174002	-0.849793	0.39544	0.750946
MINDY2	ENSG00000128923	2109.01	0.0151265	0.0966297	0.156541	0.875606	0.965735
MINDY3	ENSG00000148481	964.209	-0.043043	0.128359	-0.335332	0.737375	0.921363
MINDY4	ENSG00000106125	101.962	-0.2	0.295964	-0.675756	0.499196	0.810429
MINDY4B	ENSG00000214237	3.26371	0.522264	1.75053	0.298346	0.765439	NA
MINK1	ENSG00000141503	1996.93	0.416218	0.190744	2.18207	0.0291043	0.189414
MINPP1	ENSG00000107789	560.746	-0.157714	0.15229	-1.03562	0.300381	0.675451
MIOS	ENSG00000164654	568.397	0.229453	0.150354	1.52608	0.12699	0.453426
MIOX	ENSG00000100253	6.27992	3.78257	1.68917	2.23931	0.0251359	NA
MIP	ENSG00000135517	6.34654	-0.796415	1.28442	-0.620056	0.535221	NA
MIPEP	ENSG00000027001	707.122	0.814575	0.247495	3.29128	0.000997326	0.0187726
MIPEPP1	ENSG00000225358	0.340925	2.0611	4.02078	0.512613	0.608222	NA
MIPEPP3	ENSG00000233325	2.61622	0.860398	1.68497	0.51063	0.60961	NA
MIPOL1	ENSG00000151338	416.284	-0.0328593	0.180466	-0.182081	0.855519	0.959053
MIR3171HG	ENSG00000258932	14.9161	0.267056	1.0023	0.266443	0.789898	0.938381
MIS12	ENSG00000167842	365.704	-0.374911	0.194563	-1.92694	0.0539869	0.279909
MIS18A	ENSG00000159055	106.953	-0.209969	0.346762	-0.605513	0.544838	0.835962
MIS18BP1	ENSG00000129534	38.698	-0.354075	0.738529	-0.479432	0.631631	0.880863
MISP	ENSG00000099812	63.0764	0.268995	0.394612	0.68167	0.495447	0.808567
MITD1	ENSG00000158411	133.544	0.467373	0.251142	1.86099	0.0627455	0.30705
MITF	ENSG00000187098	26.3916	0.0494244	0.808391	0.0611392	0.951248	0.986591
MIX23	ENSG00000160124	111.652	-0.0731275	0.289083	-0.252964	0.800296	0.943495
MIX23P3	ENSG00000267076	0.29675	-0.5725	4.04938	-0.14138	0.88757	NA
MIXL1	ENSG00000185155	3.33417	-0.445536	1.62232	-0.274629	0.783601	NA
MKI67	ENSG00000148773	13.9439	0.282211	1.0013	0.281844	0.778063	0.935426
MKKS	ENSG00000285508	35.2346	8.05985	1.3393	6.01793	1.77e-09	2.06e-07
MKLN1	ENSG00000128585	1037.15	0.177504	0.133359	1.33103	0.183181	0.542396
MKNK1	ENSG00000079277	239.748	0.0993406	0.225946	0.439665	0.66018	0.892252
MKNK2	ENSG00000099875	972.324	-0.109697	0.141659	-0.774372	0.438711	0.776408
MKRN1	ENSG00000133606	3171.05	-0.191667	0.13218	-1.45005	0.147045	0.487534
MKRN2	ENSG00000075975	1016.57	-0.00754223	0.127104	-0.0593388	0.952682	0.987185
MKRN2OS	ENSG00000225526	13.9083	0.669709	0.82913	0.807725	0.419249	0.766684
MKRN3	ENSG00000179455	172.119	-0.379939	0.239023	-1.58955	0.111937	0.425311
MKRN5P	ENSG00000224430	0.334504	1.63096	4.04099	0.403604	0.686504	NA
MKRN7P	ENSG00000225849	6.82784	-0.153859	0.979973	-0.157003	0.875243	0.965735
MKRN8P	ENSG00000237090	0.390781	-1.7589	4.0455	-0.434781	0.663722	NA
MKRN9P	ENSG00000258128	0.489859	0.0807159	3.97086	0.020327	0.983782	NA
MKS1	ENSG00000011143	347.881	0.0373091	0.193375	0.192936	0.847009	0.95642
MKX	ENSG00000150051	21.107	-0.687502	0.873746	-0.786844	0.431373	0.77292
MLANA	ENSG00000120215	48.6952	-0.78512	0.949366	-0.826994	0.40824	0.760364
MLC1	ENSG00000100427	409.421	-0.0686762	0.312101	-0.220045	0.825836	0.951753
MLEC	ENSG00000110917	4916.38	-0.0595483	0.151332	-0.393493	0.693955	0.903654
MLF1	ENSG00000178053	1076.93	-0.23982	0.175147	-1.36925	0.170922	0.524064
MLF2	ENSG00000089693	5533.47	0.0268679	0.10166	0.264291	0.791555	0.939101
MLH1	ENSG00000076242	786.001	0.130922	0.130354	1.00436	0.315205	0.686919
MLH3	ENSG00000119684	370.581	-0.0118065	0.223664	-0.0527865	0.957902	0.988616
MLIP	ENSG00000146147	8.73784	-1.21528	1.11127	-1.09359	0.274134	0.649487
MLKL	ENSG00000168404	1.82971	3.59859	2.395	1.50254	0.132958	NA
MLLT1	ENSG00000130382	4536.35	-0.570841	0.126525	-4.5117	6.43e-06	0.000316972
MLLT10	ENSG00000078403	529.345	0.00571154	0.188032	0.0303754	0.975768	0.994403
MLLT10P1	ENSG00000238151	2.02798	0.211435	2.19534	0.0963109	0.923274	NA
MLLT11	ENSG00000213190	18467.7	-0.0709432	0.108364	-0.654678	0.512675	0.816845
MLLT3	ENSG00000171843	1037	-0.0859076	0.170719	-0.50321	0.614817	0.871889
MLLT6	ENSG00000275023	115.647	0.480081	1.95016	0.246175	0.805546	0.945522
MLN	ENSG00000096395	0.205109	0	4.08046	0	1	NA
MLNR	ENSG00000102539	2.41615	1.23236	1.93403	0.637197	0.523997	NA
MLPH	ENSG00000115648	935.16	3.12573	0.248724	12.5671	3.2e-36	4.21e-33
MLST8	ENSG00000167965	1328.15	0.145145	0.121663	1.193	0.232867	0.606908
MLX	ENSG00000108788	950.792	0.219804	0.126672	1.73523	0.0827008	0.357358
MLXIP	ENSG00000175727	1372.2	-0.143231	0.12917	-1.10885	0.267494	0.642931
MLXIPL	ENSG00000009950	27.2834	0.0972062	0.581872	0.167058	0.867325	0.963884
MLXP1	ENSG00000226539	3.23313	3.83909	2.09205	1.83508	0.0664934	NA
MLYCD	ENSG00000103150	448.107	-0.171256	0.212755	-0.804944	0.420852	0.767855
MMAA	ENSG00000151611	255.663	-0.361227	0.233945	-1.54407	0.122572	0.446366
MMAB	ENSG00000139428	1228.35	0.22617	0.111356	2.03105	0.04225	0.241788
MMACHC	ENSG00000132763	185.757	0.00516837	0.233064	0.0221758	0.982308	0.996396
MMADHC	ENSG00000168288	1107.16	0.00717043	0.123085	0.0582561	0.953545	0.987285
MMD	ENSG00000108960	2126.35	-0.362157	0.111144	-3.25845	0.00112022	0.020402
MMD2	ENSG00000136297	23.044	-0.676526	0.699208	-0.96756	0.333264	0.701768
MME	ENSG00000196549	48.4718	0.640414	0.716671	0.893596	0.371538	0.731014
MMEL1	ENSG00000142606	0.347424	-1.05429	4.07676	-0.258609	0.795937	NA
MMGT1	ENSG00000169446	1342.6	-0.043836	0.14326	-0.30599	0.759612	0.929427
MMP1	ENSG00000196611	163.23	-0.426798	0.279246	-1.5284	0.126414	0.45293
MMP10	ENSG00000166670	2001.59	-0.284015	0.139395	-2.03748	0.0416017	0.239206
MMP11	ENSG00000099953	31.8416	-9.37566	3.84393	-2.43908	0.0147247	0.124125
MMP12	ENSG00000262406	5.24089	-0.18851	1.30016	-0.144989	0.884719	NA
MMP13	ENSG00000137745	2.24308	-1.08532	2.17607	-0.49875	0.617956	NA
MMP14	ENSG00000157227	1294.03	-0.338517	0.178713	-1.89419	0.0581993	0.292467
MMP15	ENSG00000102996	3015.58	-0.30245	0.116873	-2.58786	0.00965741	0.0947242
MMP16	ENSG00000156103	789.801	0.0246563	0.192075	0.128368	0.897857	0.97253
MMP17	ENSG00000198598	1004.84	-0.918169	0.172465	-5.32381	1.02e-07	8.05e-06
MMP19	ENSG00000123342	1.72169	0.474794	2.20602	0.215226	0.829591	NA
MMP2	ENSG00000087245	530.334	0.754844	0.543816	1.38805	0.165122	0.515401
MMP20	ENSG00000137674	0.887595	-1.61882	4.0189	-0.402801	0.687094	NA
MMP21	ENSG00000154485	1.92738	1.10456	2.00975	0.549599	0.582594	NA
MMP23A	ENSG00000215914	0.922989	0	4.06372	0	1	NA
MMP23B	ENSG00000189409	54.1211	-0.120761	0.570753	-0.211582	0.832433	0.953998
MMP24	ENSG00000125966	4080.87	-0.0959119	0.0859315	-1.11614	0.264361	0.638906
MMP24OS	ENSG00000126005	1580.92	-0.0350866	0.123728	-0.28358	0.776733	0.934663
MMP25	ENSG00000008516	57.7581	0.175176	0.444044	0.394502	0.69321	0.903422
MMP26	ENSG00000167346	0.897035	2.99682	3.24452	0.923656	0.355665	NA
MMP28	ENSG00000271447	3.26491	-1.01546	1.99042	-0.510173	0.60993	NA
MMP3	ENSG00000149968	0.296013	-0.573763	4.04937	-0.141692	0.887323	NA
MMP7	ENSG00000137673	1.62436	-0.926602	2.60846	-0.35523	0.722417	NA
MMP8	ENSG00000118113	0.314756	2.00548	4.01948	0.498939	0.617822	NA
MMP9	ENSG00000100985	7.12523	-0.386145	1.10323	-0.350013	0.726329	0.91726
MMRN1	ENSG00000138722	30.1966	-0.584567	0.690513	-0.84657	0.397235	0.752394
MMRN2	ENSG00000173269	16.6887	1.93975	0.750653	2.58409	0.00976371	0.0953519
MMS19	ENSG00000155229	1034.13	0.122434	0.135029	0.906725	0.364552	0.72589
MMS22L	ENSG00000146263	117.851	-0.0110087	0.291424	-0.0377755	0.969867	0.991942
MMUT	ENSG00000146085	1286.94	0.0772277	0.11244	0.686833	0.492188	0.806859
MN1	ENSG00000169184	342.172	-1.11616	0.233076	-4.78885	1.68e-06	9.28e-05
MNAT1	ENSG00000020426	195.796	-0.25597	0.23638	-1.08287	0.278865	0.655868
MND1	ENSG00000121211	16.1482	-1.04598	1.07687	-0.971309	0.331394	0.700006
MNS1	ENSG00000138587	27.8254	-0.707358	0.604271	-1.1706	0.241761	0.617297
MNT	ENSG00000070444	1560.69	0.303476	0.112167	2.70558	0.00681854	0.0748379
MNX1	ENSG00000130675	12.6671	-0.49827	0.828653	-0.601301	0.54764	0.837204
MOAP1	ENSG00000165943	3893.97	0.0868026	0.145452	0.596778	0.550656	0.839237
MOB1A	ENSG00000114978	968.255	-0.237357	0.145643	-1.62972	0.103161	0.407274
MOB1B	ENSG00000173542	834.296	-0.215751	0.13347	-1.61648	0.105991	0.413509
MOB2	ENSG00000182208	455.096	-0.000988514	0.164655	-0.00600353	0.99521	0.99891
MOB3A	ENSG00000172081	1105.38	-0.348357	0.122107	-2.85288	0.0043325	0.0547972
MOB3B	ENSG00000120162	42.0528	-0.0666882	0.497367	-0.134083	0.893337	0.971169
MOB3C	ENSG00000142961	58.6543	-0.0165647	0.451716	-0.0366706	0.970748	0.992393
MOB4	ENSG00000115540	2215.1	0.00662067	0.115341	0.0574007	0.954226	0.987549
MOBP	ENSG00000168314	2.20265	-1.24423	1.96681	-0.632614	0.526986	NA
MOCOS	ENSG00000075643	19.559	-0.0826201	0.616561	-0.134002	0.893401	0.971171
MOCS1	ENSG00000124615	216.029	0.260979	0.233045	1.11986	0.262771	0.637971
MOCS2	ENSG00000164172	1082.72	0.0823593	0.132978	0.619345	0.535689	0.83052
MOCS3	ENSG00000124217	293.584	-0.103049	0.182398	-0.564965	0.572097	0.851201
MOG	ENSG00000204655	0.759944	1.39528	4.00215	0.348633	0.727365	NA
MOGAT1	ENSG00000124003	3.21674	0.976183	1.9451	0.501868	0.615761	NA
MOGAT2	ENSG00000166391	1.243	-1.5103	2.38382	-0.633562	0.526367	NA
MOGAT3	ENSG00000106384	1.53579	-0.764047	2.54357	-0.300384	0.763884	NA
MOGS	ENSG00000115275	1215.7	-0.024777	0.164287	-0.150815	0.880122	0.966557
MOK	ENSG00000080823	554.439	-0.147193	0.138138	-1.06554	0.28663	0.663985
MON1A	ENSG00000164077	539.643	-0.133361	0.175125	-0.761516	0.446349	0.78188
MON1B	ENSG00000103111	1174.66	0.273465	0.163468	1.6729	0.0943471	0.3855
MON2	ENSG00000061987	992.49	0.0024795	0.144546	0.0171537	0.986314	0.996861
MORC1	ENSG00000114487	0.622984	-0.886212	3.96519	-0.223498	0.823148	NA
MORC2	ENSG00000133422	1114.36	-0.0459462	0.128809	-0.3567	0.721317	0.914997
MORC3	ENSG00000159256	622.774	-0.0801744	0.146055	-0.548932	0.583052	0.855543
MORC4	ENSG00000133131	345.368	-0.0614602	0.170191	-0.361125	0.718006	0.913847
MORF4	ENSG00000234801	1.30558	-1.31064	2.17781	-0.601818	0.547296	NA
MORF4L1	ENSG00000185787	15202.7	-0.103944	0.107569	-0.966306	0.333891	0.702525
MORF4L1P1	ENSG00000218283	4.8426	-0.996071	1.60569	-0.620337	0.535036	NA
MORF4L1P3	ENSG00000255040	0.444379	-0.0864057	4.05314	-0.0213182	0.982992	NA
MORF4L1P5	ENSG00000231857	0.193826	1.29268	4.05208	0.319017	0.749713	NA
MORF4L2	ENSG00000123562	10002.6	0.0665353	0.100747	0.66042	0.508984	0.815906
MORN1	ENSG00000116151	257.41	-0.129054	0.223609	-0.577141	0.563844	0.846987
MORN2	ENSG00000188010	677.484	-0.0196786	0.145312	-0.135423	0.892278	0.97082
MORN3	ENSG00000139714	98.4106	-0.0310111	0.322349	-0.0962034	0.923359	0.979295
MORN4	ENSG00000171160	2344.72	-0.252232	0.134891	-1.86989	0.0614997	0.302794
MORN5	ENSG00000185681	25.394	-1.40166	0.602157	-2.32773	0.0199263	0.151217
MOSMO	ENSG00000185716	723.997	-0.050292	0.136571	-0.368248	0.712688	0.91151
MOSPD1	ENSG00000101928	288.769	0.636542	0.230367	2.76316	0.00572447	0.0670946
MOSPD2	ENSG00000130150	390.291	0.067649	0.191732	0.35283	0.724216	0.916387
MOSPD3	ENSG00000106330	670.158	-0.241397	0.152048	-1.58763	0.11237	0.426238
MOV10	ENSG00000155363	149.931	0.0184176	0.419303	0.0439244	0.964965	0.990525
MOV10L1	ENSG00000073146	12.413	0.549372	0.944936	0.581386	0.56098	0.845432
MOXD1	ENSG00000079931	393.08	0.459453	0.350076	1.31244	0.189371	0.551104
MPC1	ENSG00000060762	1816.15	0.791557	0.139866	5.65942	1.52e-08	1.46e-06
MPC1L	ENSG00000238205	0.22552	0.809137	4.06735	0.198935	0.842314	NA
MPC2	ENSG00000143158	2269.96	0.025556	0.134447	0.190083	0.849244	0.95642
MPDU1	ENSG00000129255	907.177	-0.0070487	0.126401	-0.0557644	0.955529	0.988134
MPDZ	ENSG00000107186	940.306	0.022384	0.160193	0.139732	0.888872	0.969729
MPEG1	ENSG00000197629	2.2518	0.607154	1.94179	0.312677	0.754526	NA
MPG	ENSG00000103152	695.3	-0.0765649	0.156086	-0.490532	0.623758	0.877131
MPHOSPH10	ENSG00000124383	659.971	0.0295347	0.130517	0.22629	0.820976	0.949577
MPHOSPH10P2	ENSG00000254912	1.03477	2.58901	3.17323	0.815891	0.414563	NA
MPHOSPH10P3	ENSG00000283345	1.59585	3.62657	3.20615	1.13113	0.258001	NA
MPHOSPH10P9	ENSG00000275363	0.341227	0.754907	4.05404	0.186211	0.852279	NA
MPHOSPH6	ENSG00000135698	386.2	0.0432698	0.194982	0.221917	0.824378	0.951163
MPHOSPH6P1	ENSG00000271428	0.340126	-0.841573	4.04987	-0.207802	0.835383	NA
MPHOSPH8	ENSG00000196199	1435.77	-0.00994607	0.108605	-0.0915801	0.927032	0.979969
MPHOSPH9	ENSG00000051825	171.637	0.235412	0.3653	0.644436	0.519293	0.819829
MPI	ENSG00000178802	1048.13	0.119783	0.115002	1.04157	0.297609	0.673225
MPL	ENSG00000117400	14.5901	-0.36758	0.733068	-0.501427	0.616071	0.872624
MPLKIP	ENSG00000168303	505.281	-0.257801	0.147285	-1.75035	0.0800578	0.351202
MPND	ENSG00000008382	815.489	-0.0358163	0.165424	-0.216512	0.828589	0.953163
MPO	ENSG00000005381	16.4423	-0.156065	0.676823	-0.230584	0.817638	0.94832
MPP1	ENSG00000130830	143.848	0.626753	0.259492	2.4153	0.0157222	0.129151
MPP2	ENSG00000108852	2879.3	-0.21862	0.09934	-2.20072	0.0277558	0.184322
MPP3	ENSG00000161647	654.964	0.119414	0.142165	0.839965	0.400928	0.755134
MPP4	ENSG00000082126	8.40644	-0.820215	1.00725	-0.81431	0.415467	0.76408
MPP7	ENSG00000150054	176.648	0.189907	0.218695	0.868365	0.385195	0.742897
MPPE1	ENSG00000154889	611.574	0.115973	0.181288	0.639715	0.522358	0.822137
MPPED1	ENSG00000186732	252.685	0.218525	0.26909	0.812089	0.41674	0.764905
MPPED2	ENSG00000066382	160.543	-0.370161	0.294697	-1.25607	0.209089	0.578451
MPRIP	ENSG00000133030	6611.9	-0.151883	0.147464	-1.02997	0.303025	0.677245
MPST	ENSG00000128309	386.31	-0.37778	0.179062	-2.10977	0.0348778	0.213961
MPV17	ENSG00000115204	736.357	0.049837	0.146991	0.339048	0.734574	0.920157
MPV17L	ENSG00000156968	342.868	0.210382	0.211943	0.992636	0.320887	0.689614
MPV17L2	ENSG00000254858	269.829	0.170867	0.201604	0.847539	0.396695	0.751823
MPZ	ENSG00000158887	74.768	-0.334873	0.319337	-1.04865	0.29434	0.670469
MPZL1	ENSG00000197965	4425.96	-0.176794	0.11611	-1.52265	0.127846	0.455372
MPZL2	ENSG00000149573	2.95999	0.0973611	1.58972	0.0612443	0.951165	NA
MPZL3	ENSG00000160588	103.13	0.0616504	0.297309	0.207362	0.835727	0.954727
MR1	ENSG00000153029	48.3035	0.0900534	0.500659	0.17987	0.857255	0.960183
MRAP	ENSG00000170262	0.199108	-1.41738	4.05167	-0.349827	0.726469	NA
MRAP2	ENSG00000135324	273.091	-0.0677143	0.224248	-0.301962	0.762681	0.93077
MRAS	ENSG00000158186	2810.08	-0.0665852	0.124518	-0.534745	0.592826	0.860803
MRC1	ENSG00000260314	1.84152	-2.44047	2.28802	-1.06663	0.286138	NA
MRC2	ENSG00000011028	3330.36	-0.759413	0.153795	-4.93781	7.9e-07	4.74e-05
MRE11	ENSG00000020922	245.016	0.620523	0.24148	2.56967	0.0101796	0.0981194
MREG	ENSG00000118242	139.897	0.577447	0.376047	1.53557	0.124644	0.449659
MRFAP1	ENSG00000179010	11903.9	-0.0961098	0.111374	-0.862949	0.388166	0.744983
MRFAP1L1	ENSG00000178988	3059.59	-0.267759	0.107817	-2.48347	0.013011	0.114554
MRFAP1P1	ENSG00000260081	85.3669	-0.600387	0.353239	-1.69966	0.0891948	0.373349
MRGBP	ENSG00000101189	417.533	-0.169468	0.164187	-1.03216	0.301996	0.676567
MRGPRD	ENSG00000172938	0.324154	0.482683	4.03742	0.119552	0.904838	NA
MRGPRE	ENSG00000184350	23.0241	0.784408	0.612709	1.28023	0.200465	0.566896
MRGPRF	ENSG00000172935	5.94375	0.101837	1.74017	0.0585216	0.953333	NA
MRGPRX3	ENSG00000179826	9.84029	-0.236385	0.94217	-0.250894	0.801896	0.943838
MRI1	ENSG00000037757	544.087	-0.00157392	0.172809	-0.00910783	0.992733	0.998539
MRLN	ENSG00000227877	1.94021	-1.05383	2.54042	-0.414825	0.67827	NA
MRM1	ENSG00000278619	70.0114	-0.188871	0.370712	-0.509481	0.610415	0.869356
MRM2	ENSG00000122687	483.272	-0.179057	0.172187	-1.0399	0.298389	0.673659
MRM3	ENSG00000171861	302.256	-0.0267923	0.182195	-0.147053	0.88309	0.967296
MRO	ENSG00000134042	8.32838	0.040621	0.965478	0.0420734	0.96644	0.991116
MROH1	ENSG00000179832	1310.62	0.472028	0.159116	2.96657	0.00301144	0.0421097
MROH2A	ENSG00000185038	2.83614	0	2.85583	0	1	NA
MROH6	ENSG00000204839	7.00283	-1.32255	2.03128	-0.651092	0.514987	0.81714
MROH7	ENSG00000184313	35.7824	1.83222	0.745453	2.45786	0.0139767	0.119851
MROH7-TTC4	ENSG00000271723	26.4211	1.07028	0.670448	1.59637	0.110407	0.422346
MROH8	ENSG00000101353	110.44	-0.148384	0.333813	-0.444512	0.656673	0.890392
MRPL1	ENSG00000169288	636.744	-0.0953769	0.165405	-0.576625	0.564192	0.846987
MRPL10	ENSG00000159111	747.381	0.0905475	0.13749	0.658578	0.510167	0.816225
MRPL11	ENSG00000174547	382.792	0.0256487	0.160463	0.159842	0.873006	0.965027
MRPL12	ENSG00000262814	1330.88	0.313414	0.124694	2.51346	0.0119552	0.108808
MRPL13	ENSG00000172172	573.55	0.0915332	0.183471	0.498898	0.617851	0.874187
MRPL14	ENSG00000180992	414.807	0.0728671	0.190074	0.383361	0.701452	0.907355
MRPL15	ENSG00000137547	1357.45	0.439007	0.129584	3.38783	0.000704489	0.014558
MRPL15P1	ENSG00000259441	0.213094	0.896307	4.08046	0.219658	0.826137	NA
MRPL16	ENSG00000166902	350.899	0.214508	0.211345	1.01496	0.310123	0.683216
MRPL17	ENSG00000158042	841.007	-0.0495067	0.135258	-0.366018	0.714351	0.912052
MRPL18	ENSG00000112110	935.432	0.189533	0.132653	1.42879	0.153065	0.496838
MRPL19	ENSG00000115364	760.968	0.0643082	0.150581	0.427067	0.66933	0.894611
MRPL2	ENSG00000112651	563.169	0.0819599	0.153677	0.533327	0.593807	0.861198
MRPL20	ENSG00000242485	1153.46	-0.08963	0.145308	-0.616826	0.537349	0.831297
MRPL21	ENSG00000197345	895.639	0.0209277	0.129239	0.161931	0.87136	0.964786
MRPL22	ENSG00000082515	600.981	0.07578	0.148776	0.509354	0.610504	0.869356
MRPL24	ENSG00000143314	755.912	0.0487954	0.153905	0.317048	0.751207	0.926082
MRPL27	ENSG00000108826	878.361	0.100884	0.160398	0.628956	0.529378	0.827242
MRPL28	ENSG00000086504	1675.86	0.00521577	0.104081	0.0501126	0.960033	0.988938
MRPL3	ENSG00000114686	1562.38	0.112188	0.112776	0.994785	0.319841	0.688768
MRPL30	ENSG00000185414	1435.83	0.19635	0.125803	1.56078	0.118577	0.439115
MRPL32	ENSG00000106591	764.973	-0.0854073	0.138996	-0.614461	0.538911	0.832004
MRPL33	ENSG00000243147	528.697	0.0198065	0.142968	0.138538	0.889815	0.969973
MRPL34	ENSG00000130312	954.641	0.173374	0.145667	1.19021	0.233963	0.607518
MRPL35	ENSG00000132313	1327.76	0.239221	0.149088	1.60457	0.108589	0.418633
MRPL35P2	ENSG00000232075	0.743806	0.797132	3.96199	0.201195	0.840546	NA
MRPL35P3	ENSG00000226253	0.469928	1.70753	4.02865	0.423848	0.671677	NA
MRPL36	ENSG00000171421	389.277	0.0682322	0.167722	0.406818	0.684142	0.899558
MRPL37	ENSG00000116221	1639.27	0.25173	0.126522	1.9896	0.0466345	0.256457
MRPL38	ENSG00000204316	971.608	-0.0112527	0.151726	-0.0741648	0.940879	0.98395
MRPL39	ENSG00000154719	313.016	0.137555	0.214381	0.641638	0.521109	0.82122
MRPL4	ENSG00000105364	997.189	0.149304	0.132044	1.13072	0.258175	0.634548
MRPL40	ENSG00000185608	545.788	-0.00337641	0.146808	-0.0229987	0.981651	0.996344
MRPL40P1	ENSG00000256037	0.455592	-0.924378	4.06477	-0.227412	0.820103	NA
MRPL41	ENSG00000182154	1975.32	0.34697	0.11422	3.03774	0.0023836	0.0355669
MRPL42	ENSG00000198015	1335.05	0.119384	0.117958	1.01209	0.311495	0.684153
MRPL42P1	ENSG00000178636	0.835991	0.506116	3.87317	0.130672	0.896035	NA
MRPL43	ENSG00000055950	1016.43	-0.00599506	0.129669	-0.0462335	0.963124	0.990047
MRPL44	ENSG00000135900	1048.51	-0.0754483	0.152649	-0.494259	0.621123	0.875847
MRPL45	ENSG00000278845	3.75838	2.56629	2.45515	1.04527	0.2959	NA
MRPL46	ENSG00000259494	396.223	0.0349226	0.165632	0.210845	0.833008	0.954021
MRPL47	ENSG00000136522	986.755	-0.00763031	0.142375	-0.0535929	0.957259	0.988403
MRPL48	ENSG00000175581	412.264	0.0822502	0.199281	0.412735	0.679801	0.897774
MRPL49	ENSG00000149792	1474.19	0.026739	0.122199	0.218815	0.826794	0.952144
MRPL50	ENSG00000136897	501.963	-0.0854673	0.150184	-0.569084	0.569299	0.849782
MRPL51	ENSG00000111639	1279.81	-0.0761962	0.130479	-0.583973	0.559238	0.844473
MRPL52	ENSG00000172590	1011.01	0.101357	0.153905	0.658569	0.510172	0.816225
MRPL53	ENSG00000204822	499.331	0.0187269	0.167274	0.111953	0.91086	0.976409
MRPL54	ENSG00000183617	428.464	-0.0391487	0.164079	-0.238597	0.811418	0.946468
MRPL55	ENSG00000162910	739.846	0.151257	0.1425	1.06145	0.288485	0.666079
MRPL57	ENSG00000173141	1058.95	-0.200822	0.13854	-1.44956	0.147182	0.487752
MRPL58	ENSG00000167862	317.107	0.24719	0.181257	1.36375	0.172645	0.526583
MRPL9	ENSG00000143436	753.171	0.143916	0.15181	0.948005	0.343127	0.709447
MRPL9P1	ENSG00000254305	15.7371	-0.326812	0.697606	-0.468476	0.639444	0.88305
MRPS10	ENSG00000048544	961.652	0.243667	0.124096	1.96354	0.0495833	0.26563
MRPS11	ENSG00000181991	1010.16	0.219564	0.163447	1.34334	0.179163	0.536502
MRPS12	ENSG00000128626	351.397	0.415941	0.214929	1.93525	0.0529598	0.276448
MRPS14	ENSG00000120333	638.886	-0.0252472	0.153683	-0.164281	0.86951	0.964786
MRPS15	ENSG00000116898	1043.14	0.468389	0.123291	3.79904	0.000145258	0.00418068
MRPS16	ENSG00000182180	2409.66	0.0743683	0.125524	0.592464	0.55354	0.840702
MRPS17	ENSG00000239789	455.642	-0.11619	0.18367	-0.632602	0.526994	0.824823
MRPS17P1	ENSG00000268949	4.51426	1.27747	1.24608	1.02519	0.305276	NA
MRPS18A	ENSG00000096080	492.127	0.114995	0.205508	0.559566	0.575775	0.853135
MRPS18AP1	ENSG00000229759	0.80594	0.508594	3.98473	0.127636	0.898437	NA
MRPS18B	ENSG00000204568	1087.69	-0.144318	0.135815	-1.06261	0.28796	0.665354
MRPS18C	ENSG00000163319	464.953	-0.120223	0.175672	-0.684361	0.493748	0.807967
MRPS2	ENSG00000122140	865.641	0.0808562	0.145032	0.557506	0.577182	0.853409
MRPS21	ENSG00000266472	2040.41	0.0641648	0.10958	0.585555	0.558175	0.844088
MRPS22	ENSG00000175110	671.933	0.252631	0.172196	1.46711	0.142346	0.480541
MRPS23	ENSG00000181610	1270.68	0.0697895	0.128563	0.542842	0.587239	0.85755
MRPS24	ENSG00000062582	913.829	0.0826165	0.145133	0.569249	0.569187	0.849782
MRPS25	ENSG00000131368	2378.91	0.569456	0.178049	3.19831	0.00138236	0.0238541
MRPS26	ENSG00000125901	1288.03	-0.0149726	0.108817	-0.137594	0.890561	0.970194
MRPS27	ENSG00000113048	1442.26	-0.031919	0.110257	-0.289496	0.772202	0.933092
MRPS28	ENSG00000147586	482.825	0.345642	0.181074	1.90885	0.0562816	0.286995
MRPS30	ENSG00000112996	748.323	0.429436	0.133473	3.2174	0.00129359	0.0225692
MRPS31	ENSG00000102738	363.973	-0.0344636	0.176985	-0.194726	0.845607	0.95642
MRPS31P4	ENSG00000250299	146.122	0.0506031	0.24267	0.208526	0.834818	0.954727
MRPS31P5	ENSG00000243406	62.8098	0.0711181	0.397693	0.178827	0.858074	0.960247
MRPS33	ENSG00000090263	782.549	-0.221068	0.155805	-1.41888	0.155935	0.501921
MRPS34	ENSG00000074071	1136.27	0.120156	0.131602	0.913025	0.36123	0.722551
MRPS35	ENSG00000061794	1272.81	-0.0884873	0.137274	-0.644605	0.519183	0.819829
MRPS36	ENSG00000134056	700.707	0.175326	0.174844	1.00275	0.31598	0.687208
MRPS36P1	ENSG00000236152	0.229798	-1.468	4.05453	-0.362063	0.717305	NA
MRPS5	ENSG00000144029	1115.69	0.296905	0.156932	1.89193	0.0584998	0.29356
MRPS6	ENSG00000243927	1350.03	0.0137913	0.134112	0.102834	0.918095	0.977525
MRPS7	ENSG00000125445	1254.62	0.268727	0.132965	2.02104	0.0432761	0.24562
MRPS9	ENSG00000135972	492.391	0.0464924	0.189655	0.245143	0.806346	0.945522
MRRF	ENSG00000148187	344.616	0.194309	0.21524	0.902758	0.366654	0.726948
MRS2	ENSG00000124532	746.846	0.098084	0.124331	0.788893	0.430174	0.772306
MRS2P2	ENSG00000257802	0.223805	0	4.08046	0	1	NA
MRTFA	ENSG00000196588	1224.85	-0.240367	0.113731	-2.11347	0.0345602	0.212671
MRTFB	ENSG00000186260	1223.13	-0.00496102	0.146931	-0.0337643	0.973065	0.993409
MRTO4	ENSG00000053372	712.202	-0.0473501	0.158868	-0.298047	0.765667	0.931717
MS4A1	ENSG00000156738	0.492275	16.4109	4.02709	4.07512	4.6e-05	NA
MS4A10	ENSG00000172689	6.3488	-0.818727	1.08498	-0.754603	0.450487	NA
MS4A15	ENSG00000166961	0.426359	0.596534	4.02539	0.148193	0.882191	NA
MS4A2	ENSG00000149534	2.2364	-0.459522	1.65472	-0.277704	0.781239	NA
MS4A4A	ENSG00000110079	1.71249	3.63401	2.64462	1.37412	0.169405	NA
MS4A4E	ENSG00000214787	305.277	0.343989	0.187879	1.83091	0.0671142	0.318522
MS4A6A	ENSG00000110077	236.816	4.55054	0.464415	9.79842	1.14e-22	6.44e-20
MS4A6E	ENSG00000166926	0.344697	-1.7458	4.04506	-0.431588	0.666041	NA
MS4A7	ENSG00000166927	1.49856	-2.77791	2.66375	-1.04286	0.297014	NA
MS4A8	ENSG00000166959	92.3709	-0.30895	0.405974	-0.761008	0.446652	0.781891
MSANTD1	ENSG00000188981	209.12	-0.488117	0.224758	-2.17174	0.029875	0.192636
MSANTD2	ENSG00000120458	277.763	-0.39946	0.218237	-1.8304	0.0671901	0.318522
MSANTD3	ENSG00000066697	1557.43	0.210009	0.121644	1.72641	0.0842731	0.360695
MSANTD3-TMEFF1	ENSG00000251349	1299.16	-0.393093	0.237285	-1.65663	0.0975949	0.392892
MSANTD3P1	ENSG00000263368	0.222618	-0.0210694	4.04496	-0.0052088	0.995844	NA
MSANTD4	ENSG00000170903	1809.65	0.0436593	0.132436	0.329664	0.741654	0.922869
MSANTD5	ENSG00000285891	2.27266	1.212	2.78617	0.435004	0.663559	NA
MSANTD7	ENSG00000284024	606.702	0.125646	0.145517	0.863447	0.387892	0.744896
MSC	ENSG00000178860	94.0793	1.04954	0.565254	1.85675	0.0633462	0.308273
MSGN1	ENSG00000151379	0.804786	-0.979732	3.93296	-0.249108	0.803277	NA
MSH2	ENSG00000095002	1106.52	0.0165453	0.123321	0.134164	0.893273	0.971169
MSH3	ENSG00000113318	398.976	0.111547	0.170306	0.654979	0.512481	0.816845
MSH4	ENSG00000057468	1.17984	-2.6868	3.09438	-0.868282	0.38524	NA
MSH5	ENSG00000204410	16.7498	-0.375168	1.08671	-0.345231	0.729921	0.918572
MSH6	ENSG00000116062	1165.98	-0.167316	0.134518	-1.24382	0.213565	0.583895
MSI1	ENSG00000135097	1117.75	-0.521257	0.126749	-4.11251	3.91e-05	0.00139977
MSI2	ENSG00000153944	4278.54	0.044643	0.111761	0.399449	0.689562	0.901806
MSL1	ENSG00000188895	4265	-0.124164	0.087998	-1.41099	0.158249	0.505242
MSL2	ENSG00000174579	471.9	-0.100293	0.153662	-0.652684	0.51396	0.816845
MSL3	ENSG00000005302	549.449	-0.0813597	0.155639	-0.522746	0.601151	0.864929
MSL3P1	ENSG00000224287	107.588	-0.209067	0.295283	-0.708021	0.478932	0.799759
MSLN	ENSG00000102854	6.70676	0.311614	1.17057	0.266208	0.790079	NA
MSMB	ENSG00000263639	2.91269	5.09129	2.10608	2.41742	0.015631	NA
MSMO1	ENSG00000052802	9747.31	-0.289575	0.125269	-2.31163	0.0207982	0.154839
MSMP	ENSG00000215183	2.37938	-3.10557	2.00536	-1.54864	0.121469	NA
MSN	ENSG00000147065	2085.91	0.193373	0.111983	1.72681	0.0842009	0.360656
MSR1	ENSG00000038945	6.33351	2.45656	1.26241	1.94593	0.0516627	NA
MSRA	ENSG00000175806	28.2876	0.858894	0.539875	1.59091	0.111629	0.424551
MSRB1	ENSG00000198736	254.418	0.00938248	0.203404	0.0461272	0.963209	0.990047
MSRB2	ENSG00000148450	658.851	-0.0017179	0.154146	-0.0111447	0.991108	0.998176
MSRB3	ENSG00000174099	203.86	-0.0213849	0.26552	-0.0805395	0.935808	0.982896
MSS51	ENSG00000166343	19.0726	-0.275437	0.708827	-0.388581	0.697586	0.905765
MST1	ENSG00000173531	223.6	-0.24729	0.257617	-0.959912	0.337099	0.705501
MST1L	ENSG00000186715	9.31463	-0.399003	0.92127	-0.433101	0.664942	0.893642
MST1P2	ENSG00000186301	23.786	0.160811	0.671447	0.239499	0.810719	0.946468
MST1R	ENSG00000164078	6.79901	0.0964336	1.27746	0.0754885	0.939826	0.983783
MSTN	ENSG00000138379	4.6441	0.94948	1.43525	0.661541	0.508265	NA
MSTO1	ENSG00000125459	794.532	0.0980914	0.15302	0.641036	0.521499	0.821386
MSTO2P	ENSG00000203761	59.6751	0.293304	0.428669	0.684218	0.493837	0.807967
MSX1	ENSG00000163132	2021.64	0.329735	0.154966	2.12779	0.0333544	0.208096
MSX2	ENSG00000120149	14.4284	0.23566	0.847832	0.277956	0.781046	0.936508
MSX2P1	ENSG00000229590	0.326749	1.57379	4.0437	0.389194	0.697133	NA
MT-ATP6	ENSG00000198899	115552	0.136775	0.330353	0.414026	0.678855	0.897326
MT-ATP8	ENSG00000228253	18820.2	0.176355	0.183061	0.96337	0.335362	0.70398
MT-CO1	ENSG00000198804	346191	0.314695	0.154741	2.03369	0.0419833	0.240961
MT-CO2	ENSG00000198712	114687	0.0235923	0.120505	0.195778	0.844784	0.956411
MT-CO3	ENSG00000198938	132244	0.242593	0.335088	0.723969	0.469085	0.795014
MT-CYB	ENSG00000198727	107588	0.0398631	0.142018	0.280691	0.778947	0.935751
MT-ND1	ENSG00000198888	59751.7	0.381866	0.336115	1.13611	0.255909	0.631469
MT-ND2	ENSG00000198763	99638.2	0.172652	0.405871	0.425385	0.670556	0.895276
MT-ND3	ENSG00000198840	55455.3	0.213873	0.164565	1.29963	0.193728	0.55675
MT-ND4	ENSG00000198886	162495	0.156933	0.155672	1.0081	0.313405	0.68539
MT-ND4L	ENSG00000212907	25430	0.17893	0.170808	1.04755	0.294846	0.67104
MT-ND5	ENSG00000198786	100300	0.0053085	0.135705	0.039118	0.968796	0.991619
MT-ND6	ENSG00000198695	46562	-0.00178029	0.137285	-0.0129679	0.989653	0.998006
MT1A	ENSG00000205362	0.193826	1.29268	4.05208	0.319017	0.749713	NA
MT1E	ENSG00000169715	40.1996	1.30539	0.545479	2.39311	0.0167063	0.134572
MT1F	ENSG00000198417	109.589	0.337606	0.294529	1.14626	0.251688	0.626795
MT1G	ENSG00000125144	8.70754	0.681622	1.08393	0.628844	0.529451	0.827274
MT1H	ENSG00000205358	0.63638	0	4.08046	0	1	NA
MT1M	ENSG00000205364	0.344697	-1.7458	4.04506	-0.431588	0.666041	NA
MT1X	ENSG00000187193	144.977	0.192098	0.274983	0.698581	0.484814	0.803121
MT2A	ENSG00000125148	264.015	0.978952	0.248809	3.93455	8.34e-05	0.00265586
MT3	ENSG00000087250	732.546	0.623156	0.225583	2.76242	0.00573738	0.067129
MTA1	ENSG00000182979	1787.41	-0.227947	0.118992	-1.91565	0.05541	0.284203
MTA2	ENSG00000149480	970.315	-0.13694	0.120015	-1.14102	0.25386	0.62875
MTA3	ENSG00000057935	1417.85	0.00675849	0.109439	0.0617556	0.950757	0.986453
MTAP	ENSG00000099810	360.84	0.093143	0.214348	0.434541	0.663895	0.893579
MTAPP1	ENSG00000243025	0.424437	-0.420189	4.00627	-0.104883	0.916469	NA
MTARC1	ENSG00000186205	211.412	-0.279707	0.236373	-1.18333	0.236678	0.610873
MTARC2	ENSG00000117791	182.316	0.237094	0.265895	0.891681	0.372564	0.731809
MTATP6P1	ENSG00000248527	5015.87	-0.069919	0.15093	-0.463254	0.643182	0.884572
MTATP6P11	ENSG00000228097	0.199108	-1.41738	4.05167	-0.349827	0.726469	NA
MTATP6P26	ENSG00000236878	0.721595	-0.68543	3.95215	-0.173432	0.862312	NA
MTATP8P1	ENSG00000240409	5.88421	-0.208455	1.09762	-0.189916	0.849375	NA
MTBP	ENSG00000172167	28.1251	0.369489	0.591049	0.62514	0.531879	0.828083
MTCH1	ENSG00000137409	10327.6	-0.0286461	0.0899424	-0.318494	0.75011	0.926007
MTCH1P2	ENSG00000256282	1.50796	-0.246587	2.38668	-0.103318	0.91771	NA
MTCL1	ENSG00000168502	902.429	-0.0148272	0.147269	-0.100681	0.919803	0.978301
MTCL1P1	ENSG00000226554	0.307663	0	4.08046	0	1	NA
MTCO1P12	ENSG00000237973	12.9017	0.042475	0.756308	0.056161	0.955214	0.988104
MTCO1P2	ENSG00000259045	0.749947	-0.196711	3.05844	-0.0643175	0.948717	NA
MTCO1P40	ENSG00000262902	0.787213	-0.919622	3.47548	-0.264603	0.791315	NA
MTCO1P46	ENSG00000236007	0.246137	1.37727	4.05678	0.339499	0.734234	NA
MTCO1P5	ENSG00000233026	0.326749	1.57379	4.0437	0.389194	0.697133	NA
MTCO2P12	ENSG00000229344	1.71192	0.0726064	1.96018	0.0370408	0.970452	NA
MTCO2P2	ENSG00000267541	0.88712	2.16754	3.35764	0.645554	0.518568	NA
MTCO2P27	ENSG00000230321	0.553146	1.7039	4.02053	0.423799	0.671713	NA
MTCO3P12	ENSG00000198744	1.88354	-0.479942	2.26143	-0.21223	0.831928	NA
MTCO3P43	ENSG00000227788	0.700375	1.17242	3.93819	0.297705	0.765929	NA
MTCP1	ENSG00000214827	10.8348	0.655224	1.12935	0.580177	0.561795	0.845719
MTCYBP18	ENSG00000244921	1.6039	-0.547087	2.56883	-0.212971	0.83135	NA
MTCYBP21	ENSG00000224747	12.7547	0.167268	0.760324	0.219996	0.825875	0.951753
MTDH	ENSG00000147649	2627.75	0.0548232	0.122582	0.447236	0.654704	0.88941
MTDHP1	ENSG00000270948	2.97481	-1.99934	1.7161	-1.16505	0.244001	NA
MTDHP2	ENSG00000269615	0.681996	3.01922	3.96649	0.761183	0.446548	NA
MTERF1	ENSG00000127989	206.179	0.235263	0.268705	0.875544	0.381278	0.739935
MTERF2	ENSG00000120832	397.146	-0.163722	0.201353	-0.813108	0.416156	0.764662
MTERF3	ENSG00000156469	245.222	0.160144	0.198052	0.808597	0.418747	0.766244
MTERF4	ENSG00000122085	631.329	-0.524654	0.175425	-2.99076	0.00278282	0.040116
MTF1	ENSG00000188786	302.176	-0.0865989	0.185387	-0.467126	0.64041	0.883743
MTF2	ENSG00000143033	571.347	-0.202589	0.153714	-1.31796	0.187517	0.548186
MTFMT	ENSG00000103707	274.154	0.0308599	0.211948	0.145601	0.884236	0.967857
MTFP1	ENSG00000242114	162.357	1.17185	0.309727	3.78349	0.000154645	0.00441059
MTFR1	ENSG00000066855	332.438	-0.00223421	0.180465	-0.0123803	0.990122	0.998011
MTFR1L	ENSG00000117640	1879.93	0.122917	0.111616	1.10125	0.270788	0.646123
MTFR2	ENSG00000146410	6.15162	0.524953	1.5096	0.347743	0.728034	NA
MTG1	ENSG00000148824	896.807	0.00289911	0.140936	0.0205704	0.983588	0.996462
MTG2	ENSG00000101181	437.691	0.446686	0.170153	2.6252	0.00865983	0.0883816
MTHFD1	ENSG00000100714	976.056	0.08143	0.124439	0.654378	0.512868	0.816845
MTHFD1L	ENSG00000120254	949.809	0.369628	0.199518	1.85261	0.0639385	0.309907
MTHFD1P1	ENSG00000231831	3.20756	-2.53327	1.776	-1.42639	0.153756	NA
MTHFD2	ENSG00000065911	1430.2	0.236305	0.147212	1.60521	0.108448	0.418633
MTHFD2L	ENSG00000163738	227.892	-0.228952	0.204971	-1.117	0.263995	0.638413
MTHFD2P1	ENSG00000244681	0.327117	1.73072	4.03945	0.428455	0.66832	NA
MTHFR	ENSG00000177000	1679.14	0.231664	0.184686	1.25437	0.209709	0.579353
MTHFS	ENSG00000136371	169.109	0.069691	0.24368	0.285994	0.774883	0.933961
MTHFSD	ENSG00000103248	225.283	0.0116421	0.233661	0.0498247	0.960262	0.988949
MTIF2	ENSG00000085760	537.758	0.207571	0.145991	1.42181	0.155081	0.500397
MTIF3	ENSG00000122033	467.363	0.167886	0.184011	0.912367	0.361576	0.722606
MTLN	ENSG00000175701	278.66	0.360349	0.182375	1.97587	0.0481697	0.261227
MTM1	ENSG00000171100	175.868	-0.0173017	0.233449	-0.0741134	0.94092	0.98395
MTMR1	ENSG00000063601	659.654	0.0152808	0.178818	0.0854546	0.9319	0.981499
MTMR10	ENSG00000166912	522.534	0.330073	0.243371	1.35626	0.175017	0.528807
MTMR11	ENSG00000014914	26.3792	-0.067735	0.613329	-0.110438	0.912062	0.976575
MTMR12	ENSG00000150712	406.02	-0.0949923	0.202587	-0.468897	0.639143	0.882993
MTMR14	ENSG00000163719	432.822	0.0838457	0.160085	0.523759	0.600447	0.864572
MTMR2	ENSG00000087053	1812.54	0.0122283	0.131151	0.0932377	0.925715	0.979903
MTMR3	ENSG00000100330	1919.89	-0.00226706	0.140595	-0.0161248	0.987135	0.996861
MTMR4	ENSG00000108389	3362.69	0.0411009	0.0866889	0.474119	0.635415	0.882182
MTMR6	ENSG00000139505	1414.23	0.0209514	0.111217	0.188383	0.850576	0.956936
MTMR7	ENSG00000003987	808.114	0.100409	0.127035	0.790405	0.429291	0.771423
MTMR8	ENSG00000102043	28.3499	0.223639	0.591638	0.378	0.705431	0.909236
MTMR9	ENSG00000104643	2498.02	0.00450471	0.0991149	0.0454494	0.963749	0.990244
MTMR9LP	ENSG00000220785	16.501	0.306143	0.7205	0.424904	0.670907	0.895293
MTND1P23	ENSG00000225972	23.1688	0.381107	0.948871	0.401643	0.687947	0.901338
MTND2P12	ENSG00000228725	1.66157	-1.09991	2.45291	-0.448408	0.653859	NA
MTND2P2	ENSG00000229954	0.199108	-1.41738	4.05167	-0.349827	0.726469	NA
MTND2P28	ENSG00000225630	2511.61	-0.0184191	0.214874	-0.0857205	0.931689	0.981499
MTND2P40	ENSG00000236483	0.577645	-0.815782	3.96848	-0.205565	0.837131	NA
MTND4LP30	ENSG00000198868	0.223805	0	4.08046	0	1	NA
MTND4P12	ENSG00000247627	24.7903	0.383956	0.581845	0.659894	0.509322	0.81618
MTND4P14	ENSG00000236254	0.416946	-0.128355	3.99841	-0.0321014	0.974391	NA
MTND4P15	ENSG00000227321	0.343002	2.09264	4.01751	0.520881	0.60245	NA
MTND4P26	ENSG00000234065	0.485806	-1.15497	4.00769	-0.288187	0.773203	NA
MTND4P30	ENSG00000227454	0.673084	-0.428516	3.98378	-0.107565	0.914341	NA
MTND4P9	ENSG00000250050	0.232744	-1.02651	4.08046	-0.251566	0.801376	NA
MTND5P1	ENSG00000227999	26.9659	-0.360181	0.551669	-0.652895	0.513824	0.816845
MTND5P11	ENSG00000248923	0.691554	-0.0845089	3.25653	-0.0259506	0.979297	NA
MTND5P28	ENSG00000223549	0.845929	1.88648	3.37553	0.558871	0.57625	NA
MTND5P35	ENSG00000258923	0.205831	1.61537	4.03979	0.399865	0.689256	NA
MTND6P21	ENSG00000223431	4.14183	1.76872	1.4552	1.21545	0.224196	NA
MTND6P4	ENSG00000249119	5.01309	0.167354	1.99833	0.083747	0.933258	NA
MTNR1A	ENSG00000168412	36.1375	0.0190357	0.55068	0.0345677	0.972424	0.993205
MTO1	ENSG00000135297	302.163	0.106704	0.186421	0.572383	0.567063	0.84895
MTOR	ENSG00000198793	1664.84	0.0722198	0.126365	0.571517	0.567649	0.849105
MTPAP	ENSG00000107951	589.023	0.137141	0.142981	0.959156	0.33748	0.705798
MTPN	ENSG00000105887	5981.8	-0.0155841	0.0953781	-0.163393	0.870209	0.964786
MTR	ENSG00000116984	729.298	-0.0258659	0.153656	-0.168337	0.866318	0.963649
MTRES1	ENSG00000130349	331.062	-0.00784432	0.178511	-0.043943	0.96495	0.990525
MTREX	ENSG00000039123	1141.8	0.0989295	0.168592	0.586798	0.557339	0.843337
MTRF1	ENSG00000120662	100.304	-0.117005	0.31192	-0.375111	0.707578	0.91011
MTRF1L	ENSG00000112031	1144.33	0.252805	0.124048	2.03796	0.0415544	0.239143
MTRFR	ENSG00000130921	633.363	-0.104398	0.138791	-0.752201	0.45193	0.785055
MTRR	ENSG00000124275	229.686	-0.256673	0.2071	-1.23937	0.21521	0.585829
MTSS1	ENSG00000170873	3180.82	-0.0680287	0.0898746	-0.75693	0.449092	0.783613
MTSS2	ENSG00000132613	10727.7	0.0315983	0.122736	0.257449	0.796832	0.941678
MTTP	ENSG00000138823	12.1659	0.334697	0.822688	0.406833	0.68413	0.899558
MTURN	ENSG00000180354	8477.77	-0.127095	0.0873941	-1.45427	0.14587	0.485286
MTUS1	ENSG00000129422	719.146	0.675045	0.176478	3.82509	0.000130724	0.00383943
MTUS2	ENSG00000132938	554.444	0.281374	0.188875	1.48974	0.136293	0.471543
MTX1	ENSG00000173171	771.21	0.0433673	0.130386	0.332607	0.739431	0.921991
MTX2	ENSG00000128654	1621.32	0.152162	0.111045	1.37027	0.170602	0.523839
MTX3	ENSG00000177034	502.559	-0.0955292	0.154672	-0.617624	0.536824	0.831136
MUC1	ENSG00000185499	63.0403	-0.355354	0.663914	-0.535241	0.592483	0.860744
MUC12	ENSG00000205277	43.3799	-0.263785	0.43138	-0.611491	0.540874	0.833399
MUC13	ENSG00000173702	0.321299	-1.14377	4.06928	-0.281074	0.778653	NA
MUC15	ENSG00000169550	24.5318	0.674506	0.685593	0.983828	0.3252	0.693679
MUC19	ENSG00000205592	4.58932	0.946085	2.2284	0.424557	0.671159	NA
MUC2	ENSG00000198788	1.00755	0.36125	3.61914	0.0998165	0.92049	NA
MUC20	ENSG00000176945	73.0206	0.0350642	0.371608	0.0943581	0.924825	0.979581
MUC20P1	ENSG00000224769	6.63661	-0.308282	1.29861	-0.237394	0.812351	NA
MUC3A	ENSG00000169894	20.9217	-0.602558	0.738415	-0.816016	0.414491	0.763817
MUC5AC	ENSG00000215182	211.249	-0.0802472	0.271791	-0.295254	0.7678	0.931815
MUC5B	ENSG00000117983	404.629	-1.92886	0.867084	-2.22453	0.0261128	0.178548
MUC7	ENSG00000171195	0.582838	-0.489432	4.04024	-0.121139	0.903581	NA
MUL1	ENSG00000090432	1172.67	0.0689061	0.123051	0.559982	0.575492	0.853135
MUS81	ENSG00000172732	1173.41	-0.312931	0.150236	-2.08293	0.0372574	0.223092
MUSK	ENSG00000030304	1.25423	0.170054	2.53377	0.067115	0.94649	NA
MUSTN1	ENSG00000272573	3.30508	-3.52244	2.54702	-1.38297	0.166674	NA
MUTYH	ENSG00000132781	117.783	0.258007	0.319638	0.807185	0.41956	0.76669
MVB12A	ENSG00000141971	382.439	-0.0140431	0.180484	-0.0778081	0.937981	0.983109
MVB12B	ENSG00000196814	3667.35	-0.104168	0.102359	-1.01767	0.308836	0.682208
MVD	ENSG00000167508	5056.45	0.0409827	0.158295	0.2589	0.795712	0.94106
MVK	ENSG00000110921	1589.23	0.150035	0.14417	1.04068	0.298024	0.673469
MVP	ENSG00000013364	472.037	0.283299	0.211155	1.34166	0.179706	0.536905
MX1	ENSG00000157601	139.85	2.41188	0.326579	7.38528	1.52e-13	3.58e-11
MX2	ENSG00000183486	22.0825	0.997924	0.693454	1.43906	0.150132	0.493002
MXD1	ENSG00000059728	683.596	-0.0983808	0.127921	-0.769074	0.44185	0.779018
MXD3	ENSG00000213347	60.9552	-0.105152	0.405656	-0.259215	0.79547	0.940914
MXD4	ENSG00000123933	1743.44	-0.298886	0.101046	-2.95791	0.00309734	0.0429273
MXI1	ENSG00000119950	839.535	0.0439219	0.130024	0.337798	0.735516	0.920707
MXRA5	ENSG00000101825	31.149	-0.582773	0.594404	-0.980433	0.326873	0.695427
MXRA5Y	ENSG00000235649	0.540775	0	4.08046	0	1	NA
MXRA7	ENSG00000182534	5021.78	-0.152938	0.0951791	-1.60684	0.10809	0.418046
MXRA8	ENSG00000162576	383.642	-0.169251	0.210082	-0.805641	0.42045	0.767498
MYADM	ENSG00000179820	1244.67	-0.363086	0.145082	-2.50264	0.0123272	0.110847
MYADML2	ENSG00000185105	33.4044	0.236389	0.52529	0.450016	0.652699	0.888948
MYB	ENSG00000118513	6.80136	-0.823433	1.03398	-0.796375	0.425814	0.770366
MYBBP1A	ENSG00000132382	658.665	-0.0526644	0.150097	-0.350869	0.725686	0.916927
MYBL1	ENSG00000185697	18.5886	-0.387573	0.667035	-0.581038	0.561215	0.845432
MYBL2	ENSG00000101057	9.88161	0.00554837	0.941986	0.00589008	0.9953	0.99891
MYBPC1	ENSG00000196091	7.51876	5.01007	1.59822	3.13478	0.00171983	0.0280508
MYBPC2	ENSG00000086967	10.8677	0.144578	1.20224	0.120258	0.904279	0.974532
MYBPC3	ENSG00000134571	2.3575	1.4627	2.755	0.530926	0.59547	NA
MYBPHL	ENSG00000221986	11.6788	1.23066	1.48346	0.829584	0.406774	0.759158
MYC	ENSG00000136997	276.694	0.373527	0.211171	1.76883	0.0769216	0.343782
MYCBP	ENSG00000214114	90.8072	0.0640287	0.398577	0.160643	0.872374	0.964786
MYCBP2	ENSG00000005810	2436.62	-0.209088	0.127961	-1.63399	0.102261	0.404528
MYCBPAP	ENSG00000136449	14.6071	0.416289	0.914246	0.455336	0.648867	0.887207
MYCL	ENSG00000116990	94.4155	-0.051717	0.458998	-0.112674	0.910289	0.976075
MYCN	ENSG00000134323	195.432	-0.23757	0.278587	-0.852769	0.393787	0.749792
MYCT1	ENSG00000120279	0.316593	2.01886	4.01856	0.502385	0.615397	NA
MYD88	ENSG00000172936	315.713	-0.036697	0.200988	-0.182583	0.855125	0.959038
MYDGF	ENSG00000074842	2013.04	-0.013114	0.14797	-0.0886266	0.929379	0.980741
MYEF2	ENSG00000104177	3103.77	-0.0562252	0.108934	-0.516139	0.605758	0.867337
MYEOV	ENSG00000172927	0.903085	2.09581	3.8379	0.546082	0.58501	NA
MYF6	ENSG00000111046	1.00417	0.329567	3.71185	0.0887878	0.929251	NA
MYG1	ENSG00000139637	1063.69	-0.0154088	0.125544	-0.122736	0.902316	0.973979
MYH10	ENSG00000133026	5075.41	-0.0347369	0.0945106	-0.367545	0.713212	0.91151
MYH11	ENSG00000133392	2.95611	2.30025	1.99494	1.15304	0.248893	NA
MYH13	ENSG00000006788	1.09782	-1.32737	3.07014	-0.43235	0.665487	NA
MYH14	ENSG00000105357	609.376	1.22339	0.268164	4.56209	5.06e-06	0.00025603
MYH15	ENSG00000144821	21.028	1.17632	0.728311	1.61514	0.10628	0.414095
MYH16	ENSG00000002079	3.16057	0.612552	1.88314	0.325282	0.744967	NA
MYH2	ENSG00000125414	1.90295	-1.37245	2.28345	-0.60104	0.547813	NA
MYH3	ENSG00000109063	18.9425	2.56415	0.915797	2.79991	0.00511171	0.0616431
MYH4	ENSG00000264424	1.26255	1.40523	3.29664	0.426261	0.669918	NA
MYH6	ENSG00000197616	1.31255	-1.03908	2.83563	-0.366437	0.714039	NA
MYH7	ENSG00000092054	242.238	-0.689876	0.301683	-2.28676	0.02221	0.160981
MYH7B	ENSG00000078814	73.8418	0.570756	0.569346	1.00248	0.316113	0.687299
MYH8	ENSG00000133020	6.42949	-0.137631	1.69227	-0.0813291	0.93518	NA
MYH9	ENSG00000100345	3788.56	-0.0250767	0.120591	-0.207948	0.835269	0.954727
MYL1	ENSG00000168530	0.225108	0.776472	4.06016	0.191242	0.848336	NA
MYL11	ENSG00000180209	4.88565	-0.609871	2.00547	-0.304104	0.761049	NA
MYL12A	ENSG00000101608	828.339	0.112313	0.12769	0.879575	0.37909	0.738341
MYL12B	ENSG00000118680	4136.03	-0.0546797	0.116627	-0.468843	0.639182	0.882993
MYL12BP1	ENSG00000260490	2.73704	-1.51518	1.68465	-0.899404	0.368437	NA
MYL12BP2	ENSG00000227765	0.515987	2.34105	4.00119	0.585087	0.558489	NA
MYL2	ENSG00000111245	2.92684	0.967589	2.10062	0.460621	0.645071	NA
MYL3	ENSG00000160808	6.47848	0.908499	1.19841	0.758085	0.4484	NA
MYL4	ENSG00000198336	1.01569	-1.23999	3.20887	-0.386427	0.699181	NA
MYL5	ENSG00000215375	258.622	0.202183	0.224421	0.90091	0.367636	0.727797
MYL6	ENSG00000092841	15063.8	-0.157972	0.119932	-1.31718	0.187778	0.548349
MYL6B	ENSG00000196465	2341.1	-0.0448388	0.117141	-0.382775	0.701887	0.907613
MYL6P1	ENSG00000226543	0.804364	0	4.08046	0	1	NA
MYL6P2	ENSG00000235808	0.232403	0	4.08046	0	1	NA
MYL7	ENSG00000106631	2.94739	1.32137	1.89154	0.698568	0.484822	NA
MYL9	ENSG00000101335	241.066	0.897154	0.375107	2.39173	0.0167691	0.134803
MYLIP	ENSG00000007944	143.428	-0.269733	0.264266	-1.02069	0.307402	0.680698
MYLK	ENSG00000065534	155.582	1.01982	0.401893	2.53753	0.0111637	0.10394
MYLK2	ENSG00000101306	4.29612	1.68295	1.41162	1.1922	0.233181	NA
MYLK3	ENSG00000140795	105.485	-0.287524	0.29199	-0.984704	0.324769	0.693322
MYLK4	ENSG00000145949	25.6785	-0.0514795	0.576509	-0.0892952	0.928847	0.980509
MYMK	ENSG00000187616	2.96705	0	2.82653	0	1	NA
MYMX	ENSG00000262179	24.1288	1.02146	0.680829	1.50031	0.133534	0.466609
MYNN	ENSG00000085274	300.923	-0.0431362	0.18577	-0.232203	0.816381	0.948081
MYO10	ENSG00000145555	1677.95	0.389757	0.175064	2.22637	0.0259895	0.17822
MYO15A	ENSG00000091536	36.4107	0.26089	0.597489	0.436643	0.66237	0.893012
MYO15B	ENSG00000266714	52.1894	-1.14196	0.50455	-2.26332	0.0236158	0.167552
MYO16	ENSG00000041515	355.708	0.381548	0.18574	2.05421	0.0399557	0.233747
MYO18A	ENSG00000196535	4802.29	0.745639	0.147593	5.05199	4.37e-07	2.84e-05
MYO18B	ENSG00000133454	9.98442	-0.385152	1.10367	-0.348974	0.727109	0.917878
MYO19	ENSG00000278259	59.3652	-3.2239	3.91462	-0.823554	0.410193	0.761766
MYO1B	ENSG00000128641	1308.22	-0.296172	0.192676	-1.53715	0.124257	0.449659
MYO1C	ENSG00000197879	927.21	0.429766	0.158685	2.7083	0.00676291	0.0744345
MYO1D	ENSG00000176658	711.686	0.93367	0.17782	5.25064	1.52e-07	1.12e-05
MYO1E	ENSG00000157483	477.383	1.39631	0.291262	4.794	1.63e-06	9.11e-05
MYO1F	ENSG00000142347	12.5445	-1.4119	1.34581	-1.04911	0.29413	0.670281
MYO1G	ENSG00000136286	21.2046	-0.499603	0.76308	-0.654719	0.512649	0.816845
MYO1H	ENSG00000174527	2.03298	-3.18891	2.58067	-1.23569	0.216573	NA
MYO3A	ENSG00000095777	7.24679	0.73491	1.33915	0.548788	0.583151	0.855543
MYO3B	ENSG00000071909	11.2449	-0.66034	1.01998	-0.647406	0.517369	0.818615
MYO5A	ENSG00000197535	10853	0.0935094	0.0952709	0.981511	0.326341	0.695171
MYO5B	ENSG00000167306	488.787	0.47375	0.187006	2.53334	0.0112981	0.104943
MYO5BP1	ENSG00000274680	2.68978	-0.109992	1.95431	-0.0562818	0.955117	NA
MYO5BP2	ENSG00000238245	12.7234	-1.01037	0.990485	-1.02008	0.307692	0.680826
MYO5C	ENSG00000128833	241.405	-0.0298424	0.213623	-0.139697	0.8889	0.969729
MYO6	ENSG00000196586	1106.38	0.194947	0.140128	1.3912	0.164164	0.513831
MYO7A	ENSG00000137474	120.472	0.519931	0.435743	1.19321	0.232789	0.606908
MYO7B	ENSG00000169994	15.9273	4.00111	1.52432	2.62484	0.00866893	0.0883816
MYO9A	ENSG00000066933	1116.15	0.214259	0.15333	1.39737	0.162301	0.510634
MYO9B	ENSG00000099331	857.282	-0.143111	0.158291	-0.904101	0.365942	0.726275
MYOCD	ENSG00000141052	1.00233	2.84216	3.55839	0.79872	0.424453	NA
MYOCOS	ENSG00000283683	3.92937	-0.181154	1.43032	-0.126653	0.899215	NA
MYOD1	ENSG00000129152	3.55961	1.97116	2.50109	0.788118	0.430628	NA
MYOF	ENSG00000138119	421.265	0.788637	0.225622	3.49539	0.000473363	0.0105153
MYOG	ENSG00000122180	1.68959	0.757872	2.74605	0.275986	0.782559	NA
MYOM1	ENSG00000101605	66.5749	-0.224734	0.379787	-0.591736	0.554027	0.840985
MYOM2	ENSG00000036448	80.7685	1.02134	0.557934	1.83057	0.0671641	0.318522
MYOM3	ENSG00000142661	8.29929	3.08868	1.17144	2.63665	0.00837301	0.0863696
MYORG	ENSG00000164976	477.432	0.332406	0.194801	1.70639	0.0879354	0.369941
MYOT	ENSG00000120729	2.49567	-2.58785	1.89063	-1.36878	0.171069	NA
MYOZ1	ENSG00000177791	25.2396	-0.206336	0.592401	-0.348305	0.727611	0.918137
MYOZ2	ENSG00000172399	15.9426	2.4519	0.784975	3.12354	0.00178692	0.0287879
MYOZ3	ENSG00000164591	56.2965	0.644526	0.677804	0.950902	0.341654	0.707811
MYPN	ENSG00000138347	10.3505	1.6307	0.966373	1.68745	0.0915174	0.379047
MYPOP	ENSG00000176182	146.24	0.0611848	0.249676	0.245057	0.806412	0.945522
MYRF	ENSG00000124920	38.5448	0.380786	0.592417	0.642766	0.520376	0.820756
MYRFL	ENSG00000166268	7.56883	0.1919	1.29703	0.147954	0.882379	0.967293
MYRIP	ENSG00000170011	137.198	0.113544	0.297391	0.381802	0.702609	0.9081
MYSM1	ENSG00000162601	541.177	0.256642	0.184836	1.38848	0.16499	0.515308
MYT1	ENSG00000196132	420.555	-0.235581	0.257956	-0.913262	0.361105	0.722393
MYT1L	ENSG00000186487	2025.7	-0.0447561	0.129909	-0.34452	0.730455	0.918572
MYZAP	ENSG00000263155	6.59289	-0.700933	1.56042	-0.449196	0.653291	NA
MZB1	ENSG00000170476	0.25562	-1.79522	4.04387	-0.443936	0.657089	NA
MZF1	ENSG00000099326	470.323	-0.21772	0.1955	-1.11366	0.265426	0.640107
MZT1	ENSG00000204899	527.771	-0.130218	0.152497	-0.853904	0.393158	0.749131
MZT1P2	ENSG00000271404	0.223805	0	4.08046	0	1	NA
MZT2A	ENSG00000173272	1304.67	-0.120041	0.125758	-0.954541	0.33981	0.707161
MZT2B	ENSG00000152082	3093.78	0.000278098	0.108489	0.00256337	0.997955	0.999636
N4BP1	ENSG00000102921	1024.64	-0.0848606	0.147307	-0.576079	0.564562	0.847218
N4BP2	ENSG00000078177	553.248	-0.198705	0.159608	-1.24496	0.213148	0.583384
N4BP2L1	ENSG00000139597	32.59	0.0550789	0.571465	0.096382	0.923217	0.979295
N4BP2L2	ENSG00000244754	887.185	0.0157721	0.147277	0.107092	0.914716	0.976903
N4BP3	ENSG00000145911	1628.5	0.229042	0.118784	1.92822	0.0538279	0.279359
N6AMT1	ENSG00000156239	326.369	-0.0412838	0.253041	-0.163151	0.8704	0.964786
NAA10	ENSG00000102030	1155.86	-0.323504	0.138642	-2.33337	0.0196285	0.150209
NAA11	ENSG00000156269	0.492275	16.4109	4.02709	4.07512	4.6e-05	NA
NAA15	ENSG00000164134	1154.98	0.0123724	0.13316	0.0929139	0.925972	0.979903
NAA16	ENSG00000172766	237.937	-0.449384	0.198962	-2.25864	0.0239056	0.168615
NAA20	ENSG00000173418	1045.8	-0.154943	0.120937	-1.28118	0.200129	0.566176
NAA25	ENSG00000111300	605.19	-0.0114468	0.133303	-0.0858708	0.931569	0.981499
NAA30	ENSG00000139977	1352.5	0.0284423	0.134161	0.212001	0.832106	0.953847
NAA35	ENSG00000135040	1101.26	-0.0299192	0.126947	-0.235683	0.813679	0.94704
NAA38	ENSG00000183011	942.456	-0.0964103	0.135534	-0.711335	0.476877	0.798968
NAA40	ENSG00000110583	1074.9	-0.0791678	0.139276	-0.568425	0.569746	0.849782
NAA50	ENSG00000121579	2112.17	0.78278	0.18244	4.29062	1.78e-05	0.000723151
NAA60	ENSG00000122390	1040.65	-0.0283003	0.140128	-0.20196	0.839948	0.955503
NAA80	ENSG00000243477	229.272	0.110436	0.213811	0.516513	0.605496	0.867337
NAAA	ENSG00000138744	167.916	0.0641051	0.363894	0.176164	0.860165	0.960689
NAALADL1	ENSG00000168060	3.48899	-0.8238	1.76787	-0.465985	0.641226	NA
NAALADL2	ENSG00000177694	50.432	-0.997509	0.695075	-1.43511	0.151256	0.494386
NAB1	ENSG00000138386	550.952	-0.177124	0.156608	-1.13101	0.258053	0.634452
NAB2	ENSG00000166886	1602.52	-0.105982	0.115329	-0.918954	0.35812	0.71953
NABP1	ENSG00000173559	108.445	0.618647	0.352341	1.75582	0.0791194	0.348967
NABP2	ENSG00000139579	1141.1	-0.138435	0.134452	-1.02962	0.303189	0.677322
NACA	ENSG00000196531	6195.24	-0.0553428	0.0927532	-0.596667	0.550729	0.839237
NACA3P	ENSG00000121089	0.260521	-1.47965	4.05518	-0.36488	0.715201	NA
NACA4P	ENSG00000228224	2.00207	-0.215972	2.31539	-0.0932767	0.925684	NA
NACAD	ENSG00000136274	3670.57	0.134052	0.0980885	1.36664	0.171738	0.524659
NACC1	ENSG00000160877	2421.81	0.019488	0.0932705	0.20894	0.834495	0.954727
NACC2	ENSG00000148411	656.923	0.075639	0.162573	0.465261	0.641744	0.883905
NADK	ENSG00000008130	1116.88	0.387632	0.233079	1.66309	0.0962936	0.389812
NADK2	ENSG00000152620	974.739	-0.0456432	0.129723	-0.351851	0.72495	0.916888
NADSYN1	ENSG00000172890	657.703	0.216225	0.179782	1.2027	0.229091	0.603114
NAE1	ENSG00000159593	1137.55	-0.0466103	0.131614	-0.354144	0.723231	0.915889
NAF1	ENSG00000145414	129.069	-0.155806	0.273106	-0.570495	0.568342	0.849416
NAGA	ENSG00000198951	761.218	-0.00120267	0.153579	-0.00783091	0.993752	0.998539
NAGK	ENSG00000124357	3166.87	0.638342	0.102022	6.25691	3.93e-10	5.25e-08
NAGLU	ENSG00000108784	1153.21	0.357375	0.161972	2.2064	0.0273561	0.182881
NAGPA	ENSG00000103174	203.939	0.586405	0.261865	2.23935	0.0251334	0.17455
NAGS	ENSG00000161653	26.6368	-0.519691	0.54396	-0.955385	0.339383	0.707027
NAIF1	ENSG00000171169	158.054	-0.205682	0.292251	-0.703786	0.481566	0.801003
NAIP	ENSG00000249437	110.158	-0.618747	0.324565	-1.90639	0.0565997	0.287964
NAIPP4	ENSG00000251634	11.0957	5.19991	3.87929	1.34043	0.180106	0.537286
NALCN	ENSG00000102452	814.547	-0.0781923	0.153269	-0.510163	0.609937	0.869166
NALF1	ENSG00000204442	1119.31	-0.266211	0.118442	-2.24761	0.0246013	0.171915
NALF2	ENSG00000130054	922.612	0.442815	0.130718	3.38755	0.000705191	0.014558
NAMPT	ENSG00000105835	1710.84	0.78058	0.219437	3.55719	0.000374849	0.00871994
NAMPTP1	ENSG00000229644	20.4971	0.485866	0.826643	0.587758	0.556695	0.842952
NANOG	ENSG00000111704	4.21126	2.3959	1.97137	1.21534	0.224235	NA
NANOGNBP3	ENSG00000270813	1.61855	3.81926	2.66222	1.43462	0.151396	NA
NANOGP4	ENSG00000237065	0.651302	-17.8426	4.02544	-4.43245	9.32e-06	NA
NANOGP5	ENSG00000231697	0.601702	14.8308	4.00395	3.70404	0.000212191	NA
NANOGP8	ENSG00000255192	1.90809	1.50099	1.94896	0.770151	0.44121	NA
NANOS1	ENSG00000188613	777.363	-0.481051	0.144592	-3.32695	0.00087802	0.0173102
NANOS2	ENSG00000188425	2.60181	2.51842	1.99323	1.26349	0.206414	NA
NANOS3	ENSG00000187556	5.71875	-0.182618	1.13606	-0.160746	0.872293	NA
NANP	ENSG00000170191	184.321	0.136722	0.246249	0.555217	0.578746	0.854109
NANS	ENSG00000095380	822.639	0.254336	0.151777	1.67572	0.0937922	0.384431
NAP1L1	ENSG00000187109	3652.75	-0.115747	0.114553	-1.01042	0.312294	0.684668
NAP1L1P1	ENSG00000254759	2.32131	-1.82588	2.03025	-0.899339	0.368472	NA
NAP1L2	ENSG00000186462	2159.98	-0.118432	0.106241	-1.11475	0.264957	0.639661
NAP1L3	ENSG00000186310	5410.54	-0.18746	0.110512	-1.69629	0.089831	0.375116
NAP1L4	ENSG00000205531	4118.59	-0.0242522	0.117433	-0.20652	0.836385	0.954946
NAP1L4P1	ENSG00000177173	1.36571	0.736002	2.71831	0.270757	0.786578	NA
NAP1L5	ENSG00000177432	6245.22	0.0530851	0.0993302	0.534431	0.593043	0.860803
NAP1L6P	ENSG00000204118	7.12868	-0.376296	1.20083	-0.313362	0.754006	0.927965
NAPA	ENSG00000105402	3144.05	0.575632	0.131309	4.38378	1.17e-05	0.000522608
NAPB	ENSG00000125814	9306.75	0.0376782	0.0857223	0.439537	0.660272	0.892281
NAPEPLD	ENSG00000161048	20.6655	3.44771	1.38158	2.49548	0.0125786	0.112466
NAPG	ENSG00000134265	2118.76	0.0942928	0.106943	0.881715	0.377931	0.737549
NAPRT	ENSG00000147813	92.1466	-0.188841	0.669526	-0.282052	0.777903	0.935358
NAPSA	ENSG00000131400	8.35173	0.601918	0.988048	0.6092	0.542392	0.834248
NAPSB	ENSG00000131401	0.304893	-0.882379	4.05274	-0.217724	0.827644	NA
NARF	ENSG00000141562	1511.5	-0.256092	0.136136	-1.88114	0.0599525	0.298099
NARS1	ENSG00000134440	3663.17	0.471777	0.104401	4.51891	6.22e-06	0.000308286
NARS2	ENSG00000137513	724.003	0.0519119	0.158924	0.326646	0.743936	0.923813
NASP	ENSG00000132780	1002.56	-0.322382	0.150503	-2.14203	0.0321913	0.20317
NAT1	ENSG00000171428	12.0979	0.457991	0.908352	0.5042	0.614121	0.871889
NAT10	ENSG00000135372	730.024	-0.153316	0.167857	-0.913371	0.361048	0.72237
NAT14	ENSG00000090971	1757.76	-0.25697	0.15971	-1.60898	0.107622	0.41714
NAT16	ENSG00000167011	489.189	0.484062	0.164559	2.94156	0.00326559	0.0446703
NAT2	ENSG00000156006	1.63289	-1.4908	2.57299	-0.579402	0.562318	NA
NAT8	ENSG00000144035	2.57804	0.218787	1.88917	0.115811	0.907802	NA
NAT8B	ENSG00000204872	0.314554	-2.13747	4.02245	-0.531386	0.595151	NA
NAT8L	ENSG00000185818	3751.02	0.342488	0.106366	3.2199	0.00128236	0.022398
NAT9	ENSG00000109065	589.248	0.0519606	0.170057	0.305549	0.759948	0.929452
NATD1	ENSG00000274180	319.995	-0.170308	0.190146	-0.895672	0.370428	0.730117
NAV1	ENSG00000134369	4602.86	0.122456	0.111924	1.0941	0.27391	0.649433
NAV2	ENSG00000166833	1742.29	0.157204	0.143725	1.09379	0.274048	0.649433
NAV3	ENSG00000067798	1160.31	-0.171606	0.169811	-1.01057	0.312224	0.684609
NAXD	ENSG00000213995	1933.94	-0.213635	0.115588	-1.84824	0.0645683	0.312153
NAXE	ENSG00000163382	1757.68	0.165685	0.13079	1.2668	0.205228	0.572084
NBAS	ENSG00000151779	1628.05	-0.0822855	0.156969	-0.524215	0.600129	0.864346
NBDY	ENSG00000204272	1611.73	-0.0872288	0.120305	-0.725061	0.468414	0.794737
NBEA	ENSG00000172915	4281.11	-0.118488	0.151239	-0.783444	0.433366	0.774422
NBEAL1	ENSG00000144426	420.62	-0.131269	0.167197	-0.785113	0.432387	0.773462
NBEAL2	ENSG00000160796	461.424	-0.383994	0.289269	-1.32746	0.184356	0.544406
NBEAP2	ENSG00000197927	4.82902	-2.927	2.10782	-1.38864	0.164943	NA
NBEAP3	ENSG00000223875	5.14604	-0.950794	1.41506	-0.671911	0.50164	NA
NBEAP6	ENSG00000285990	0.320605	0.738673	4.02455	0.183542	0.854373	NA
NBL1	ENSG00000158747	2990.18	-0.0643879	0.108062	-0.595842	0.551281	0.83951
NBN	ENSG00000104320	719.885	0.0880304	0.133203	0.660875	0.508692	0.815858
NBPF1	ENSG00000219481	1363.43	-0.287359	0.124309	-2.31165	0.0207971	0.154839
NBPF10	ENSG00000271425	153.398	-0.546609	0.304207	-1.79683	0.0723624	0.33158
NBPF11	ENSG00000263956	314.875	-0.151675	0.176798	-0.857903	0.390946	0.746942
NBPF12	ENSG00000268043	427.453	-0.166693	0.159506	-1.04506	0.295995	0.67183
NBPF13P	ENSG00000283342	1.2246	0	3.84285	0	1	NA
NBPF14	ENSG00000270629	322.989	-0.369434	0.214325	-1.72371	0.0847607	0.361897
NBPF15	ENSG00000266338	854.465	-0.0482448	0.128924	-0.37421	0.708248	0.91011
NBPF19	ENSG00000271383	412.578	-0.0240636	0.23486	-0.102459	0.918392	0.977525
NBPF20	ENSG00000162825	425.364	-0.175797	0.176	-0.998846	0.317869	0.688437
NBPF25P	ENSG00000272150	5.68559	-1.98324	1.29598	-1.5303	0.125943	NA
NBPF26	ENSG00000273136	318.192	-0.415814	0.177977	-2.33633	0.0194739	0.149243
NBPF2P	ENSG00000227001	1.18628	-2.94671	3.06467	-0.961509	0.336296	NA
NBPF3	ENSG00000142794	318.895	-0.137162	0.183359	-0.74805	0.45443	0.786834
NBPF4	ENSG00000196427	1.55269	0.895667	3.14304	0.284968	0.775668	NA
NBPF8	ENSG00000270231	310.953	0.302509	0.237469	1.27389	0.202704	0.569575
NBPF9	ENSG00000269713	1367.61	-0.224949	0.145229	-1.54893	0.121399	0.444041
NBR1	ENSG00000188554	1899.87	-0.166504	0.0990789	-1.68052	0.0928561	0.382383
NCALD	ENSG00000104490	11090.1	-0.181305	0.119787	-1.51356	0.130136	0.460411
NCAM1	ENSG00000149294	26903.5	-0.0321587	0.108273	-0.297015	0.766455	0.931747
NCAM2	ENSG00000154654	235.041	0.280248	0.294679	0.951029	0.34159	0.707811
NCAN	ENSG00000130287	5588.18	-0.245169	0.0987321	-2.48318	0.0130217	0.114554
NCAPD2	ENSG00000010292	267.491	-0.0558137	0.221415	-0.252078	0.800981	0.943495
NCAPD3	ENSG00000151503	291.734	-0.416311	0.227429	-1.83051	0.067174	0.318522
NCAPG	ENSG00000109805	35.0693	-0.777544	0.641609	-1.21187	0.225564	0.599123
NCAPG2	ENSG00000146918	264.06	-0.696557	0.23898	-2.91471	0.00356015	0.0476662
NCAPH	ENSG00000121152	31.2825	0.968023	0.613276	1.57845	0.114463	0.431069
NCAPH2	ENSG00000025770	1385.91	-0.258041	0.112693	-2.28976	0.022035	0.160711
NCBP1	ENSG00000136937	1559.78	-0.0779383	0.120197	-0.648423	0.516711	0.817984
NCBP2	ENSG00000114503	2792.43	-0.105222	0.0983685	-1.06968	0.284766	0.662926
NCBP2AS2	ENSG00000270170	532.927	-0.0235798	0.16572	-0.142287	0.886853	0.968794
NCBP2L	ENSG00000170935	0.586794	-1.49107	3.99603	-0.373137	0.709046	NA
NCBP3	ENSG00000074356	1532.57	-0.43093	0.242232	-1.77899	0.0752408	0.339347
NCCRP1	ENSG00000188505	12.8853	0.727226	1.37475	0.528988	0.596814	0.862923
NCDN	ENSG00000020129	5480.95	0.0985696	0.0846431	1.16453	0.244209	0.619636
NCEH1	ENSG00000144959	382.859	0.560111	0.200774	2.78976	0.00527478	0.0631692
NCF1	ENSG00000158517	1.54581	-0.0214372	2.42208	-0.00885071	0.992938	NA
NCF1C	ENSG00000165178	1.82777	-0.238329	1.94621	-0.122458	0.902536	NA
NCF2	ENSG00000116701	28.5986	2.75941	0.763315	3.61504	0.000300305	0.00733189
NCF4	ENSG00000100365	0.298663	-1.6884	4.04311	-0.417599	0.676241	NA
NCK1	ENSG00000158092	364.675	0.0269318	0.18436	0.146083	0.883856	0.967732
NCK2	ENSG00000071051	2108.46	0.0204661	0.100064	0.204531	0.837938	0.955212
NCKAP1	ENSG00000061676	5907.29	0.0233064	0.0869541	0.268031	0.788675	0.938157
NCKAP1L	ENSG00000123338	9.87472	1.9672	1.0939	1.79833	0.0721243	0.33097
NCKAP5	ENSG00000176771	298.292	0.906676	0.248063	3.65503	0.000257153	0.00655222
NCKAP5L	ENSG00000167566	1340.78	0.133981	0.113207	1.18351	0.236608	0.610865
NCKIPSD	ENSG00000213672	424.294	0.0227876	0.197251	0.115525	0.908029	0.975346
NCL	ENSG00000115053	9390.09	0.0683315	0.102046	0.669618	0.503102	0.812837
NCLN	ENSG00000125912	998.643	0.08984	0.120895	0.743126	0.457405	0.787507
NCLP1	ENSG00000213212	2.72015	-0.438142	1.90116	-0.23046	0.817734	NA
NCLP2	ENSG00000234228	0.45359	-1.11438	4.02224	-0.277054	0.781739	NA
NCMAP	ENSG00000184454	25.8308	0.126103	0.559951	0.225204	0.821821	0.949997
NCOA1	ENSG00000084676	1300.08	0.156126	0.17944	0.870074	0.38426	0.742019
NCOA2	ENSG00000140396	1288.78	-0.0422388	0.118047	-0.357813	0.720483	0.914834
NCOA3	ENSG00000124151	958.59	-0.179493	0.119071	-1.50744	0.131697	0.463359
NCOA4	ENSG00000266412	3574.11	0.0811064	0.0976022	0.83099	0.405979	0.758668
NCOA4P2	ENSG00000249934	1.1566	-0.758119	2.71931	-0.278791	0.780405	NA
NCOA5	ENSG00000124160	1017.49	-0.163232	0.11966	-1.36413	0.172525	0.526319
NCOA6	ENSG00000198646	1775.42	-0.146872	0.104212	-1.40936	0.158727	0.505645
NCOA7	ENSG00000111912	1642.08	0.504217	0.158187	3.18748	0.00143521	0.024445
NCOR1	ENSG00000141027	2269.53	-0.456557	0.145604	-3.1356	0.00171504	0.0280017
NCOR1P1	ENSG00000240108	2.13072	-1.55233	2.414	-0.643052	0.52019	NA
NCOR1P4	ENSG00000279864	5.58907	0.241346	1.10801	0.21782	0.827569	NA
NCOR2	ENSG00000196498	2278.32	-0.0605699	0.146999	-0.412042	0.680309	0.897969
NCR3LG1	ENSG00000188211	1360.09	0.936201	0.132939	7.04236	1.89e-12	3.64e-10
NCS1	ENSG00000107130	16230.1	0.240896	0.0763957	3.15327	0.00161452	0.0269462
NCSTN	ENSG00000162736	2254.54	-0.189892	0.135751	-1.39883	0.161865	0.510548
NDC1	ENSG00000058804	451.643	-0.0164369	0.173459	-0.0947595	0.924506	0.979563
NDC80	ENSG00000080986	14.5107	-1.79498	0.814485	-2.20383	0.0275366	0.183639
NDE1	ENSG00000072864	104.408	-0.0115733	0.576818	-0.020064	0.983992	0.99647
NDEL1	ENSG00000166579	1330.05	-0.128916	0.143315	-0.89953	0.368371	0.727971
NDFIP1	ENSG00000131507	14395.8	-0.0698314	0.0935021	-0.746843	0.455158	0.786972
NDFIP2	ENSG00000102471	1537.59	-0.0359592	0.168132	-0.213874	0.830645	0.953484
NDN	ENSG00000182636	5285.15	-0.241836	0.109988	-2.19874	0.0278962	0.184787
NDNF	ENSG00000173376	237.101	-1.98537	0.325313	-6.10297	1.04e-09	1.28e-07
NDOR1	ENSG00000188566	378.265	0.0471851	0.2288	0.206229	0.836612	0.954946
NDP	ENSG00000124479	1.14178	-2.99081	2.99895	-0.997285	0.318626	NA
NDRG1	ENSG00000104419	1814.48	0.0838899	0.205502	0.40822	0.683112	0.899356
NDRG2	ENSG00000165795	1863.76	0.542624	0.199626	2.71821	0.00656365	0.0731086
NDRG3	ENSG00000101079	1899.8	0.0572655	0.115496	0.495823	0.620019	0.875074
NDRG4	ENSG00000103034	22700.9	0.282195	0.114948	2.45497	0.0140896	0.120314
NDST1	ENSG00000070614	3390.33	-0.0747118	0.14545	-0.513661	0.607489	0.868219
NDST2	ENSG00000166507	440.273	0.0266927	0.208392	0.128089	0.898079	0.972636
NDST3	ENSG00000164100	38.1688	-0.0764924	0.527223	-0.145086	0.884643	0.967922
NDST4	ENSG00000138653	39.9842	0.0107997	0.516179	0.0209225	0.983308	0.996462
NDUFA1	ENSG00000125356	1763.63	0.325207	0.135626	2.39782	0.0164928	0.133345
NDUFA10	ENSG00000130414	2519.73	0.315763	0.13494	2.34002	0.0192826	0.148137
NDUFA11	ENSG00000174886	2454.33	-0.146912	0.1106	-1.32831	0.184075	0.543872
NDUFA12	ENSG00000184752	1642.99	0.192333	0.139867	1.37511	0.169096	0.522016
NDUFA13	ENSG00000186010	4068.35	0.00219049	0.125114	0.017508	0.986031	0.996711
NDUFA2	ENSG00000131495	1238.99	0.109713	0.140958	0.778335	0.436372	0.775226
NDUFA3	ENSG00000170906	15.7441	0.547174	0.710683	0.769927	0.441343	0.77862
NDUFA3P1	ENSG00000267590	0.205109	0	4.08046	0	1	NA
NDUFA3P4	ENSG00000259262	0.752468	2.53782	3.99718	0.634904	0.525491	NA
NDUFA4	ENSG00000189043	6961.12	0.120814	0.1145	1.05514	0.291363	0.668215
NDUFA4L2	ENSG00000185633	97.5156	0.925214	0.379888	2.43549	0.0148717	0.12483
NDUFA4P1	ENSG00000224550	0.211463	0.895185	4.08046	0.219384	0.826351	NA
NDUFA5	ENSG00000128609	5261.44	0.071629	0.106232	0.674272	0.500138	0.811099
NDUFA6	ENSG00000184983	1291.74	0.979439	0.790885	1.23841	0.215565	0.586056
NDUFA7	ENSG00000267855	728.047	0.132036	0.156486	0.843754	0.398807	0.753191
NDUFA8	ENSG00000119421	1605.11	0.373218	0.136961	2.72499	0.00643041	0.0722066
NDUFA9	ENSG00000139180	2083.43	0.397894	0.144731	2.74919	0.00597428	0.0691264
NDUFAB1	ENSG00000004779	2192.42	0.118274	0.150309	0.786873	0.431356	0.77292
NDUFAB1P1	ENSG00000217767	1.07515	-0.594418	3.48208	-0.170708	0.864454	NA
NDUFAF1	ENSG00000137806	662.049	-0.0983117	0.182538	-0.538582	0.590175	0.859249
NDUFAF2	ENSG00000164182	578.429	0.13924	0.144493	0.963647	0.335223	0.703919
NDUFAF3	ENSG00000178057	1075.41	0.0981142	0.123863	0.792118	0.428292	0.770813
NDUFAF4	ENSG00000123545	1213.12	0.258946	0.112365	2.30451	0.0211939	0.156032
NDUFAF4P3	ENSG00000236411	3.76833	0.0609834	1.34472	0.0453504	0.963828	NA
NDUFAF5	ENSG00000101247	687.319	0.0849436	0.173671	0.489105	0.624767	0.877724
NDUFAF6	ENSG00000156170	369.975	-0.122814	0.196036	-0.626486	0.530996	0.827302
NDUFAF7	ENSG00000003509	311.949	0.289238	0.205937	1.40449	0.160172	0.507887
NDUFAF8	ENSG00000224877	538.526	-0.00611035	0.153982	-0.0396822	0.968347	0.991619
NDUFB1	ENSG00000183648	1444.28	0.246628	0.153663	1.60499	0.108496	0.418633
NDUFB10	ENSG00000140990	1782.98	0.0964951	0.12913	0.74727	0.4549	0.786972
NDUFB10P2	ENSG00000261624	0.344697	-1.7458	4.04506	-0.431588	0.666041	NA
NDUFB11	ENSG00000147123	2201.95	-0.181046	0.132393	-1.36749	0.171473	0.524426
NDUFB2	ENSG00000090266	3132.71	0.0856286	0.128699	0.665342	0.505832	0.814001
NDUFB3	ENSG00000119013	995.385	0.266189	0.164044	1.62266	0.104661	0.410728
NDUFB4	ENSG00000065518	1655.78	-0.0463696	0.123571	-0.375247	0.707477	0.91011
NDUFB4P8	ENSG00000223663	0.350497	-0.538409	4.02377	-0.133807	0.893555	NA
NDUFB5	ENSG00000136521	2285.22	0.127527	0.122238	1.04327	0.296824	0.672507
NDUFB5P2	ENSG00000214628	0.223805	0	4.08046	0	1	NA
NDUFB6	ENSG00000165264	1328.46	0.107938	0.126223	0.855134	0.392477	0.74836
NDUFB7	ENSG00000099795	1692.67	0.0961028	0.118218	0.812932	0.416257	0.764662
NDUFB8	ENSG00000166136	3599.76	0.17904	0.119001	1.50452	0.132447	0.464495
NDUFB8P2	ENSG00000270264	0.199108	-1.41738	4.05167	-0.349827	0.726469	NA
NDUFB9	ENSG00000147684	2598.15	0.309407	0.135258	2.28753	0.0221648	0.160833
NDUFB9P2	ENSG00000236281	0.529689	0	4.08046	0	1	NA
NDUFC1	ENSG00000109390	1257.21	-0.110936	0.1369	-0.81034	0.417745	0.76592
NDUFC2	ENSG00000151366	3402.83	-0.0894165	0.116343	-0.768562	0.442153	0.779091
NDUFC2-KCTD14	ENSG00000259112	55.5814	-0.498059	0.541653	-0.919517	0.357825	0.719299
NDUFS2	ENSG00000158864	3004	0.257849	0.135711	1.89999	0.0574349	0.2909
NDUFS3	ENSG00000213619	25.427	0.574184	0.598186	0.959876	0.337118	0.705501
NDUFS4	ENSG00000164258	1616.96	-0.123381	0.141296	-0.87321	0.382549	0.740678
NDUFS5	ENSG00000168653	3729.11	-0.0180404	0.129185	-0.139647	0.888939	0.969729
NDUFS6	ENSG00000145494	1727.32	-0.00998626	0.123775	-0.0806806	0.935696	0.982896
NDUFS7	ENSG00000115286	1732.56	0.223173	0.119298	1.87072	0.0613843	0.302765
NDUFS8	ENSG00000110717	1847.18	0.0114391	0.127341	0.0898302	0.928422	0.980484
NDUFV1	ENSG00000167792	3597.01	0.245099	0.145904	1.67987	0.0929825	0.382606
NDUFV2	ENSG00000178127	2322.75	0.0919834	0.123268	0.746207	0.455542	0.786996
NDUFV2P1	ENSG00000267809	15.643	0.538415	0.720626	0.747149	0.454973	0.786972
NDUFV3	ENSG00000160194	1034.9	0.20925	0.12186	1.71714	0.0859531	0.365179
NEB	ENSG00000183091	67.2404	0.97095	0.474198	2.04756	0.040603	0.235871
NEBL	ENSG00000078114	2909.04	0.174543	0.137508	1.26933	0.204322	0.571175
NECAB1	ENSG00000123119	690.945	0.640961	0.16527	3.87826	0.000105205	0.00319709
NECAB2	ENSG00000103154	3791.09	0.55504	0.106029	5.23478	1.65e-07	1.21e-05
NECAB3	ENSG00000125967	873.35	0.18265	0.165238	1.10537	0.268999	0.644388
NECAP1	ENSG00000089818	4751.64	-0.0952051	0.0913038	-1.04273	0.297074	0.672713
NECAP2	ENSG00000157191	350.81	-0.263418	0.214502	-1.22804	0.219431	0.590893
NECTIN1	ENSG00000110400	4212.87	-0.0196088	0.100848	-0.194438	0.845833	0.95642
NECTIN2	ENSG00000130202	1629.12	-0.357018	0.135625	-2.63239	0.00847873	0.0871183
NECTIN3	ENSG00000177707	593.987	-0.660298	0.239648	-2.75528	0.00586411	0.068112
NECTIN4	ENSG00000143217	8.74748	-1.84395	1.44041	-1.28015	0.200491	0.566896
NEDD1	ENSG00000139350	144.744	0.212945	0.256897	0.828911	0.407155	0.759291
NEDD4	ENSG00000069869	545.314	0.261454	0.196101	1.33326	0.182445	0.541499
NEDD4L	ENSG00000049759	4678.64	0.453627	0.362449	1.25156	0.21073	0.580364
NEDD8P1	ENSG00000226970	0.246137	1.37727	4.05678	0.339499	0.734234	NA
NEDD9	ENSG00000111859	278.49	-0.254742	0.206959	-1.23088	0.218367	0.590043
NEFH	ENSG00000100285	1220.71	1.10661	0.195645	5.65621	1.55e-08	1.48e-06
NEFL	ENSG00000277586	36868.5	-0.0111869	0.105438	-0.106099	0.915504	0.976972
NEFM	ENSG00000104722	8821.22	0.320851	0.127581	2.51488	0.0119072	0.108744
NEGR1	ENSG00000172260	1651.57	-0.375097	0.117602	-3.18955	0.00142497	0.0243231
NEIL1	ENSG00000140398	205.537	-0.272391	0.25022	-1.08861	0.276327	0.652577
NEIL2	ENSG00000154328	796.048	-0.204261	0.154859	-1.31901	0.187164	0.548079
NEIL3	ENSG00000109674	3.93579	4.53959	1.95119	2.32657	0.0199879	NA
NEK1	ENSG00000137601	821.477	0.0753125	0.125771	0.598806	0.549302	0.838305
NEK10	ENSG00000163491	145.177	-0.838637	0.297449	-2.81942	0.00481098	0.0590496
NEK11	ENSG00000114670	324.871	-0.397031	0.224444	-1.76896	0.0769009	0.343782
NEK2	ENSG00000117650	6.16691	0.00626993	1.19394	0.00525148	0.99581	NA
NEK3	ENSG00000136098	105.022	0.189006	0.400567	0.471846	0.637037	0.882681
NEK4	ENSG00000114904	606.223	-0.0579393	0.19669	-0.294572	0.768321	0.931815
NEK4P2	ENSG00000264359	0.220816	0.896181	4.08046	0.219628	0.826161	NA
NEK5	ENSG00000197168	55.228	-0.905074	0.375203	-2.41223	0.0158555	0.129571
NEK6	ENSG00000119408	921.711	0.115686	0.212468	0.544486	0.586107	0.857077
NEK7	ENSG00000151414	307.889	-0.304426	0.191798	-1.58722	0.112462	0.42633
NEK8	ENSG00000160602	113.949	0.218615	0.274596	0.796133	0.425955	0.770366
NEK9	ENSG00000119638	1093.85	0.12716	0.152741	0.832519	0.405116	0.758501
NELFA	ENSG00000185049	708.501	-0.330681	0.145581	-2.27146	0.0231189	0.165591
NELFB	ENSG00000188986	2056.79	-0.113989	0.113948	-1.00036	0.317135	0.688171
NELFCD	ENSG00000101158	919.913	-0.052234	0.13323	-0.392059	0.695015	0.904138
NELFE	ENSG00000204356	830.654	0.0258787	0.154872	0.167098	0.867293	0.963884
NELL1	ENSG00000165973	73.4154	-0.700831	0.398057	-1.76063	0.0783011	0.346803
NELL2	ENSG00000184613	2089.18	0.0171789	0.141903	0.121061	0.903643	0.974521
NEMF	ENSG00000165525	1156.94	0.0610374	0.12464	0.489711	0.624339	0.877453
NEMP1	ENSG00000166881	153.34	-0.319914	0.300284	-1.06537	0.286708	0.664018
NEMP2	ENSG00000189362	90.1543	-0.538834	0.304656	-1.76867	0.0769497	0.34381
NENF	ENSG00000117691	1202.52	-0.105295	0.130428	-0.807304	0.419492	0.76669
NEO1	ENSG00000067141	2926.55	-0.347892	0.117141	-2.96985	0.00297948	0.04192
NEPNP	ENSG00000218233	0.841854	-1.61804	3.75783	-0.430578	0.666775	NA
NEPRO	ENSG00000163608	630.053	0.0550959	0.161632	0.340873	0.733199	0.919092
NES	ENSG00000132688	721.456	-0.749702	0.183089	-4.09474	4.23e-05	0.00148252
NET1	ENSG00000173848	238.943	-0.161152	0.201356	-0.800336	0.423516	0.769722
NETO1	ENSG00000166342	874.267	-0.534595	0.293635	-1.82061	0.0686667	0.322398
NETO2	ENSG00000171208	1783.91	-0.209333	0.186408	-1.12299	0.261443	0.637179
NEU1	ENSG00000204386	27.4293	0.530344	0.77042	0.688382	0.491212	0.806368
NEU3	ENSG00000162139	541.565	0.313702	0.220887	1.42019	0.155552	0.501505
NEURL1	ENSG00000107954	1348.57	0.277414	0.159618	1.73798	0.0822137	0.356278
NEURL1B	ENSG00000214357	555.079	-0.359236	0.144385	-2.48803	0.0128452	0.113872
NEURL2	ENSG00000124257	42.9035	0.590359	0.484871	1.21756	0.223391	0.596309
NEURL3	ENSG00000163121	14.6155	-0.347395	0.836702	-0.415196	0.677999	0.897183
NEUROD1	ENSG00000162992	199.28	-1.09086	0.280313	-3.89157	9.96e-05	0.00306809
NEUROD2	ENSG00000171532	5.5738	-0.334289	1.26982	-0.263256	0.792353	NA
NEUROD4	ENSG00000123307	1.31424	1.32645	3.05814	0.433745	0.664474	NA
NEUROD6	ENSG00000164600	0.695887	0.878558	3.9441	0.222752	0.823728	NA
NEUROG1	ENSG00000181965	11.2802	0	4.08046	0	1	1
NEUROG2	ENSG00000178403	39.3461	0.0908451	0.662227	0.137181	0.890888	0.970194
NEUROG3	ENSG00000122859	0.337016	0.814823	4.06785	0.200308	0.84124	NA
NEXMIF	ENSG00000050030	1253.02	-0.277869	0.117881	-2.3572	0.0184132	0.143484
NEXN	ENSG00000162614	80.8827	0.0378545	0.349551	0.108295	0.913762	0.976575
NF1	ENSG00000196712	2034.19	-0.193601	0.123672	-1.56544	0.117481	0.437625
NF1P8	ENSG00000236956	0.326749	1.57379	4.0437	0.389194	0.697133	NA
NF2	ENSG00000186575	1878.74	-0.0738906	0.107521	-0.687218	0.491946	0.806733
NFAM1	ENSG00000235568	38.5953	0.409318	0.451875	0.90582	0.365031	0.726145
NFASC	ENSG00000163531	4521.4	0.290857	0.188362	1.54414	0.122554	0.446366
NFAT5	ENSG00000102908	674.215	-0.185271	0.145449	-1.27379	0.202739	0.569575
NFATC1	ENSG00000131196	65.0753	-0.369008	0.433094	-0.852027	0.394199	0.750158
NFATC2	ENSG00000101096	67.0536	-0.906785	0.869355	-1.04306	0.296923	0.672564
NFATC2IP	ENSG00000176953	522.886	0.163661	0.146358	1.11823	0.26347	0.638316
NFATC3	ENSG00000072736	328.88	-0.0126058	0.2423	-0.0520255	0.958508	0.988639
NFE2	ENSG00000123405	3.58203	1.11133	1.51427	0.733905	0.463007	NA
NFE2L1	ENSG00000082641	13005.1	0.190025	0.123857	1.53422	0.124975	0.449724
NFE2L2	ENSG00000116044	747.442	-0.0946858	0.145983	-0.648608	0.516592	0.817946
NFE2L3	ENSG00000050344	66.8041	-0.152252	0.502001	-0.303289	0.761669	0.930162
NFE2L3P1	ENSG00000267497	2.7256	-0.0607208	1.72393	-0.0352223	0.971902	NA
NFIA	ENSG00000162599	388.576	-0.528243	0.196702	-2.6855	0.00724207	0.0778079
NFIB	ENSG00000147862	666.792	-0.494908	0.143613	-3.44612	0.000568705	0.0121539
NFIC	ENSG00000141905	887.57	0.650862	0.201	3.23813	0.00120318	0.0214666
NFIL3	ENSG00000165030	710.041	-0.353278	0.13969	-2.52901	0.0114385	0.105811
NFILZ	ENSG00000268480	0.326749	1.57379	4.0437	0.389194	0.697133	NA
NFIX	ENSG00000008441	298.638	-0.325459	0.257271	-1.26505	0.205855	0.572919
NFKB1	ENSG00000109320	246.492	0.285501	0.222339	1.28408	0.199113	0.564925
NFKB2	ENSG00000077150	129.551	-0.116253	0.331113	-0.351097	0.725516	0.916927
NFKBIA	ENSG00000100906	422.795	0.260618	0.178127	1.46311	0.143438	0.482575
NFKBID	ENSG00000167604	36.078	0.958065	0.478842	2.0008	0.0454144	0.252986
NFKBIE	ENSG00000146232	468.7	0.287936	0.152775	1.88471	0.0594696	0.296727
NFKBIZ	ENSG00000144802	34.6288	0.100837	0.644702	0.156409	0.875711	0.965735
NFRKB	ENSG00000170322	481.309	0.0966288	0.173474	0.557021	0.577513	0.853578
NFS1	ENSG00000244005	518.805	0.393653	0.169597	2.32111	0.020281	0.152694
NFU1	ENSG00000169599	940.841	-0.172177	0.134912	-1.27622	0.201879	0.56847
NFX1	ENSG00000086102	1020.81	0.239912	0.119982	1.99957	0.0455472	0.253215
NFXL1	ENSG00000170448	243.811	-0.299849	0.252483	-1.1876	0.234991	0.609469
NFYA	ENSG00000001167	724.649	-0.114131	0.155052	-0.736082	0.461681	0.789858
NFYB	ENSG00000120837	656.555	-0.583753	0.168242	-3.46973	0.000520982	0.0113181
NFYC	ENSG00000066136	1099.84	0.0575686	0.137621	0.418312	0.675719	0.897183
NGB	ENSG00000165553	348.904	0.480655	0.661843	0.726238	0.467693	0.794352
NGDN	ENSG00000129460	329.39	-0.42649	0.195621	-2.18018	0.0292438	0.189886
NGEF	ENSG00000066248	385.445	-0.977981	0.236967	-4.12707	3.67e-05	0.00132604
NGF	ENSG00000134259	8.39143	-0.612395	1.04709	-0.584856	0.558644	0.844256
NGFR	ENSG00000064300	773.039	-0.864598	0.711239	-1.21562	0.224129	0.597222
NGLY1	ENSG00000151092	598.086	0.265852	0.138303	1.92223	0.0545762	0.281717
NGRN	ENSG00000182768	10873	-0.233144	0.119858	-1.94518	0.0517534	0.272448
NHEJ1	ENSG00000187736	243.002	-0.146386	0.217303	-0.673649	0.500534	0.811099
NHLH1	ENSG00000171786	36.1741	0.0599219	0.49025	0.122227	0.902719	0.97405
NHLH2	ENSG00000177551	1173.47	-0.393039	0.129485	-3.03541	0.00240211	0.0357753
NHLRC1	ENSG00000187566	35.6617	0.0275418	0.472308	0.0583132	0.953499	0.987285
NHLRC2	ENSG00000196865	523.579	-0.295928	0.187506	-1.57823	0.114512	0.431071
NHLRC3	ENSG00000188811	519.273	0.240665	0.191856	1.2544	0.209696	0.579353
NHLRC4	ENSG00000257108	2.36716	-1.24652	2.00292	-0.62235	0.533712	NA
NHP2	ENSG00000145912	1622.35	-0.241264	0.121397	-1.9874	0.0468779	0.256962
NHS	ENSG00000188158	503.937	-0.112504	0.25389	-0.443121	0.657678	0.89076
NHSL1	ENSG00000135540	1359.31	0.0371086	0.464901	0.0798203	0.93638	0.983067
NHSL2	ENSG00000204131	304.911	-0.63079	0.18863	-3.34405	0.000825652	0.0165661
NIBAN1	ENSG00000135842	28.454	1.20318	0.816196	1.47413	0.140446	0.477704
NIBAN2	ENSG00000136830	1425.88	-0.156168	0.143516	-1.08816	0.276525	0.652727
NIBAN3	ENSG00000167483	134.555	0.507579	0.276675	1.83456	0.0665704	0.317161
NICN1	ENSG00000145029	993.971	-0.127125	0.132437	-0.959893	0.337109	0.705501
NID1	ENSG00000116962	90.1819	0.443654	0.336032	1.32027	0.186743	0.547606
NID2	ENSG00000087303	32.5895	-0.825908	0.65004	-1.27055	0.203889	0.57047
NIF3L1	ENSG00000196290	316.473	-0.0733576	0.198197	-0.370125	0.711289	0.91151
NIFK	ENSG00000155438	502.724	-0.110173	0.206101	-0.534557	0.592956	0.860803
NIFKP4	ENSG00000261205	1.26455	-0.445278	2.78791	-0.159717	0.873104	NA
NIFKP6	ENSG00000268144	0.239275	0.896138	4.08046	0.219617	0.826169	NA
NIM1K	ENSG00000177453	135.7	1.33841	0.310494	4.31058	1.63e-05	0.000679398
NIN	ENSG00000100503	929.013	-0.286969	0.185798	-1.54452	0.122462	0.446342
NINJ1	ENSG00000131669	399.652	0.00704707	0.168411	0.0418443	0.966623	0.991195
NINJ2	ENSG00000171840	6.23702	1.28532	1.41891	0.905853	0.365013	NA
NINL	ENSG00000101004	804.745	0.139115	0.18329	0.758988	0.44786	0.782619
NIP7	ENSG00000132603	248.938	0.0971086	0.21978	0.441845	0.658601	0.891169
NIP7P2	ENSG00000213264	0.572656	0.678218	4.03782	0.167966	0.86661	NA
NIPA1	ENSG00000170113	1813.28	0.0959367	0.101977	0.940768	0.346824	0.712283
NIPA2	ENSG00000140157	1360.9	0.199153	0.137919	1.44399	0.148743	0.490583
NIPAL1	ENSG00000163293	71.9612	-0.138675	0.421136	-0.329287	0.741939	0.923101
NIPAL2	ENSG00000104361	644.415	0.250726	0.213048	1.17685	0.239254	0.613921
NIPAL3	ENSG00000001461	1238.2	-0.0950044	0.122324	-0.77666	0.437359	0.775608
NIPAL4	ENSG00000172548	45.955	5.87512	1.12705	5.21283	1.86e-07	1.34e-05
NIPBL	ENSG00000164190	998.301	-0.058397	0.210227	-0.277781	0.78118	0.936508
NIPSNAP1	ENSG00000184117	4856.76	0.0588401	0.106041	0.554883	0.578975	0.854109
NIPSNAP2	ENSG00000146729	1832.99	0.00888144	0.110249	0.0805579	0.935794	0.982896
NIPSNAP3A	ENSG00000136783	1180.84	0.0233544	0.144696	0.161403	0.871776	0.964786
NIPSNAP3B	ENSG00000165028	83.3377	-0.879327	0.441566	-1.99138	0.0464389	0.255649
NISCH	ENSG00000010322	7416.46	-0.135923	0.0868622	-1.56482	0.117626	0.437856
NIT1	ENSG00000158793	842.751	-0.0349616	0.129121	-0.270766	0.786571	0.938057
NIT2	ENSG00000114021	597.754	0.515177	0.140754	3.66013	0.000252089	0.00646495
NKAIN1	ENSG00000084628	2841.41	-0.0955961	0.103415	-0.924392	0.355282	0.71778
NKAIN2	ENSG00000188580	397.466	-0.0962094	0.164782	-0.58386	0.559315	0.844473
NKAIN3	ENSG00000185942	342.621	-0.0947496	0.201702	-0.469751	0.638533	0.882912
NKAIN4	ENSG00000101198	179.823	-0.4733	0.281358	-1.6822	0.0925301	0.381439
NKAP	ENSG00000101882	735.531	0.131999	0.182134	0.724736	0.468614	0.794814
NKAPD1	ENSG00000150776	1213.36	-0.198653	0.127487	-1.55822	0.119181	0.439975
NKAPL	ENSG00000189134	2.77757	1.13566	2.38896	0.475379	0.634517	NA
NKAPP1	ENSG00000233382	7.65072	-0.693975	1.20887	-0.57407	0.56592	0.848047
NKD1	ENSG00000140807	619.982	-0.551935	0.299592	-1.84229	0.0654328	0.313952
NKD2	ENSG00000145506	237.623	0.603548	0.222096	2.71751	0.00657756	0.0731122
NKG7	ENSG00000105374	0.271143	0	4.08046	0	1	NA
NKIRAS1	ENSG00000197885	1047.8	-0.224818	0.130337	-1.72491	0.0845445	0.361365
NKIRAS2	ENSG00000168256	2556.59	-0.0471723	0.099588	-0.473674	0.635732	0.88225
NKPD1	ENSG00000179846	11.9876	-0.596036	0.785012	-0.759269	0.447692	0.782555
NKRF	ENSG00000186416	874.249	-0.245963	0.132545	-1.85569	0.0634973	0.308548
NKTR	ENSG00000114857	953.167	0.30586	0.165881	1.84385	0.0652056	0.313639
NKX1-1	ENSG00000235608	0.390781	-1.7589	4.0455	-0.434781	0.663722	NA
NKX1-2	ENSG00000229544	2.95311	1.89907	1.62809	1.16644	0.243438	NA
NKX2-1	ENSG00000136352	853.59	-0.152702	0.135454	-1.12734	0.259599	0.635303
NKX2-2	ENSG00000125820	4.01805	-1.12633	1.30982	-0.859907	0.38984	NA
NKX2-4	ENSG00000125816	0.219977	1.64966	4.04636	0.407689	0.683502	NA
NKX2-5	ENSG00000183072	108.017	0.904344	0.753573	1.20007	0.23011	0.60433
NKX2-8	ENSG00000136327	2.04901	-0.779699	2.13297	-0.365546	0.714704	NA
NKX3-1	ENSG00000167034	39.7412	-0.531708	0.687813	-0.773041	0.439498	0.777016
NKX3-2	ENSG00000109705	2.22249	0	3.17668	0	1	NA
NKX6-1	ENSG00000163623	214.208	-0.60162	0.275393	-2.18459	0.0289191	0.18871
NKX6-2	ENSG00000148826	237.002	-0.447018	0.287317	-1.55584	0.119747	0.440361
NKX6-3	ENSG00000165066	2.70011	-2.30446	2.19701	-1.04891	0.294221	NA
NLE1	ENSG00000073536	811.026	-0.265372	0.143662	-1.84719	0.0647198	0.312341
NLGN1	ENSG00000169760	754.71	0.362825	0.135694	2.67384	0.00749871	0.079858
NLGN3	ENSG00000196338	2054.99	-0.347893	0.128331	-2.71091	0.00670983	0.0741089
NLGN4X	ENSG00000146938	1219.12	-0.334684	0.1324	-2.52782	0.0114774	0.106033
NLGN4Y	ENSG00000165246	621.301	-0.32953	0.187393	-1.7585	0.0786628	0.347874
NLK	ENSG00000087095	1301.66	-0.300422	0.124594	-2.4112	0.0159001	0.129869
NLN	ENSG00000123213	2043.17	-0.167331	0.0997525	-1.67747	0.0934513	0.383932
NLRC3	ENSG00000167984	66.458	0.395135	0.372635	1.06038	0.288972	0.666208
NLRC4	ENSG00000091106	10.7323	-0.0382509	0.881092	-0.043413	0.965372	0.99075
NLRC5	ENSG00000140853	41.5415	1.25679	0.705395	1.78169	0.0748001	0.33823
NLRP1	ENSG00000091592	118.544	-0.276546	0.329678	-0.838837	0.401561	0.755461
NLRP11	ENSG00000179873	0.601132	2.69132	3.98107	0.676028	0.499023	NA
NLRP12	ENSG00000142405	5.19666	0.269019	1.3599	0.197823	0.843183	NA
NLRP14	ENSG00000158077	3.61658	-0.763936	1.4774	-0.517082	0.605099	NA
NLRP2	ENSG00000022556	173.112	0.0974659	0.326324	0.298678	0.765185	0.931621
NLRP2B	ENSG00000215174	0.58052	1.73941	4.03819	0.430741	0.666657	NA
NLRP3	ENSG00000162711	9.41578	-0.0119417	1.10844	-0.0107734	0.991404	0.998176
NLRP3P1	ENSG00000277883	1.37343	0.838077	2.49971	0.33527	0.737422	NA
NLRP9P1	ENSG00000256581	1.13818	0.0925073	3.03457	0.0304844	0.975681	NA
NLRX1	ENSG00000160703	199.58	0.44968	0.215551	2.08619	0.0369616	0.221688
NMB	ENSG00000197696	205.791	0.200908	0.272841	0.736356	0.461514	0.789823
NMBR	ENSG00000135577	5.68378	-0.608218	1.34665	-0.451653	0.651519	NA
NMD3	ENSG00000169251	828.363	-0.0631428	0.157556	-0.400765	0.688593	0.90136
NME1	ENSG00000239672	2043.85	0.00799151	0.119384	0.0669393	0.94663	0.984975
NME1-NME2	ENSG00000011052	295.856	-0.177291	0.252674	-0.70166	0.482891	0.801849
NME2	ENSG00000243678	4729	0.280794	0.0972227	2.88815	0.00387513	0.0507629
NME3	ENSG00000103024	668.347	-0.184596	0.179563	-1.02803	0.303936	0.678032
NME4	ENSG00000103202	699.227	0.107035	0.153452	0.697512	0.485483	0.803635
NME5	ENSG00000112981	313.617	-0.204931	0.223485	-0.916979	0.359154	0.72011
NME6	ENSG00000172113	739.18	0.0166261	0.154298	0.107753	0.914191	0.976673
NME7	ENSG00000143156	533.992	-0.0190258	0.164499	-0.115659	0.907923	0.975346
NME8	ENSG00000086288	0.436486	0.875247	4.07458	0.214807	0.829918	NA
NME9	ENSG00000181322	29.0968	-0.300175	0.570889	-0.525803	0.599025	0.863929
NMI	ENSG00000123609	11.1146	0.69266	0.841259	0.823361	0.410303	0.761766
NMNAT1	ENSG00000173614	424.912	0.0134793	0.158626	0.0849752	0.932281	0.981535
NMNAT2	ENSG00000157064	4956.28	-0.186562	0.132794	-1.4049	0.160051	0.507707
NMNAT3	ENSG00000163864	949.998	0.351575	0.146039	2.40741	0.0160661	0.13075
NMRAL1	ENSG00000153406	78.5102	0.349222	0.445285	0.784267	0.432884	0.774086
NMRAL2P	ENSG00000171658	0.780284	-0.0341193	3.92475	-0.00869337	0.993064	NA
NMRK1	ENSG00000106733	185.797	0.00552763	0.240123	0.02302	0.981634	0.996344
NMRK2	ENSG00000077009	245.068	7.02766	0.945717	7.43104	1.08e-13	2.61e-11
NMS	ENSG00000204640	1.3936	-1.76398	2.91948	-0.604211	0.545703	NA
NMT1	ENSG00000136448	1913.16	0.137758	0.123536	1.11512	0.264798	0.639473
NMT2	ENSG00000152465	473.202	0.0108801	0.157411	0.0691192	0.944895	0.984659
NMU	ENSG00000109255	23.9239	-1.24873	0.589451	-2.11846	0.0341358	0.211092
NMUR1	ENSG00000171596	3.76969	0.54224	1.54659	0.350605	0.725885	NA
NMUR2	ENSG00000132911	0.579741	-0.646261	3.97152	-0.162724	0.870736	NA
NNAT	ENSG00000053438	19826.7	-0.818679	0.654068	-1.25167	0.210689	0.580364
NNMT	ENSG00000166741	1091.21	0.898008	0.217289	4.13278	3.58e-05	0.00129648
NNT	ENSG00000112992	3061.14	0.227773	0.162977	1.39757	0.162241	0.510548
NOA1	ENSG00000084092	433.858	0.151666	0.164938	0.919537	0.357815	0.719299
NOB1	ENSG00000141101	333.621	-0.0758754	0.176401	-0.430129	0.667101	0.894014
NOBOX	ENSG00000106410	0.670909	1.64127	4.06029	0.404224	0.686048	NA
NOC2L	ENSG00000188976	1829.15	0.010255	0.100512	0.102028	0.918735	0.97762
NOC2LP1	ENSG00000213225	0.215751	-1.02788	4.08046	-0.251903	0.801116	NA
NOC3L	ENSG00000173145	193.244	-0.0706925	0.218298	-0.323834	0.746064	0.924503
NOCT	ENSG00000151014	229.317	0.551868	0.2497	2.21012	0.0270968	0.182092
NOD1	ENSG00000106100	69.2013	0.395447	0.445635	0.887379	0.374875	0.734003
NOD2	ENSG00000167207	8.52524	-1.72774	1.25776	-1.37366	0.169546	0.522172
NODAL	ENSG00000156574	9.27903	-0.307675	0.957282	-0.321405	0.747903	0.925199
NOG	ENSG00000183691	179.008	-0.971227	0.397635	-2.44251	0.0145855	0.12337
NOL10	ENSG00000115761	321.91	-0.0664072	0.209736	-0.316623	0.751529	0.926136
NOL11	ENSG00000130935	788.181	-0.14841	0.155317	-0.955533	0.339308	0.707027
NOL12	ENSG00000273899	306.124	0.127648	0.18926	0.674461	0.500018	0.811069
NOL3	ENSG00000140939	401.084	0.0555377	0.173	0.321027	0.74819	0.925344
NOL4	ENSG00000101746	833.95	-0.172942	0.13808	-1.25247	0.210397	0.580364
NOL4L	ENSG00000197183	3306.39	-0.244918	0.0983061	-2.49138	0.0127249	0.113132
NOL6	ENSG00000165271	787.237	-0.000175925	0.201527	-0.000872958	0.999303	0.999803
NOL7	ENSG00000225921	1423.25	0.0729529	0.124007	0.588297	0.556333	0.842566
NOL8	ENSG00000198000	369.555	0.465934	0.164692	2.82913	0.00466749	0.0576022
NOL9	ENSG00000162408	638.917	-0.163148	0.15722	-1.03771	0.299405	0.674294
NOLC1	ENSG00000166197	3669.08	-0.090099	0.0872129	-1.03309	0.30156	0.676366
NOM1	ENSG00000146909	350.102	0.0904749	0.202614	0.446538	0.655209	0.88941
NOMO1	ENSG00000103512	247.382	-0.324111	0.266902	-1.21434	0.224618	0.597919
NOMO2	ENSG00000185164	4078.68	-0.0968769	0.155941	-0.62124	0.534442	0.829566
NOMO3	ENSG00000103226	171.068	0.145937	0.235144	0.620627	0.534845	0.829783
NONO	ENSG00000147140	5982.64	-0.275639	0.105725	-2.60714	0.00913028	0.0912398
NONOP2	ENSG00000237522	3.82004	0.459506	1.32157	0.347697	0.728068	NA
NOP10	ENSG00000182117	1231.86	0.220158	0.116455	1.89049	0.0586926	0.294153
NOP14	ENSG00000087269	532.946	0.147087	0.153268	0.959674	0.337219	0.705501
NOP16	ENSG00000048162	271.567	0.120053	0.201977	0.594391	0.55225	0.840175
NOP2	ENSG00000111641	358.596	0.0186675	0.195743	0.0953674	0.924023	0.979341
NOP53	ENSG00000105373	1754.36	-0.30518	0.118211	-2.58166	0.00983256	0.0958462
NOP56	ENSG00000101361	2330.71	0.0409354	0.103709	0.394713	0.693054	0.903422
NOP56P2	ENSG00000226626	0.208476	-0.0653485	4.08046	-0.016015	0.987222	NA
NOP58	ENSG00000055044	781.781	-0.0366405	0.135513	-0.270384	0.786865	0.938141
NOPCHAP1	ENSG00000151131	864.076	0.0498848	0.235083	0.212201	0.831951	0.953823
NOS1	ENSG00000089250	95.0796	-0.489556	0.436273	-1.12213	0.261806	0.637445
NOS1AP	ENSG00000198929	311.766	-0.553693	0.180572	-3.06632	0.00216708	0.0333781
NOS2	ENSG00000007171	28.9703	0.356291	0.63354	0.562382	0.573856	0.852246
NOS3	ENSG00000164867	40.781	1.40119	0.878546	1.5949	0.110735	0.422782
NOSIP	ENSG00000142546	690.174	-0.159884	0.15041	-1.06299	0.287786	0.665138
NOSTRIN	ENSG00000163072	0.922494	-1.74163	3.27482	-0.531823	0.594849	NA
NOTCH1	ENSG00000148400	264.124	-0.500574	0.22501	-2.22468	0.0261028	0.178548
NOTCH2	ENSG00000134250	1146.15	-0.526709	0.237592	-2.21686	0.0266324	0.180365
NOTCH2NLA	ENSG00000264343	256.748	0.209862	0.211343	0.992992	0.320714	0.689614
NOTCH2NLB	ENSG00000286019	96.0198	-0.0879968	0.416773	-0.211138	0.832779	0.954021
NOTCH2NLC	ENSG00000286219	153.903	0.223593	0.283523	0.788623	0.430332	0.772363
NOTCH2NLR	ENSG00000286106	22.928	-1.18377	0.647514	-1.82817	0.0675239	0.319041
NOTCH3	ENSG00000074181	269.129	-0.0776136	0.239002	-0.324741	0.745377	0.924399
NOTO	ENSG00000214513	0.599302	-0.905121	3.98556	-0.2271	0.820346	NA
NOTUM	ENSG00000185269	2.4785	0.128342	2.13186	0.060202	0.951995	NA
NOVA1	ENSG00000139910	1840.25	-0.461929	0.116666	-3.95941	7.51e-05	0.00241842
NOVA2	ENSG00000104967	3731.04	0.0018177	0.0980924	0.0185305	0.985216	0.996511
NOX1	ENSG00000007952	6.709	-0.145349	1.14637	-0.12679	0.899106	NA
NOX3	ENSG00000074771	14.1938	1.4797	0.85638	1.72785	0.0840143	0.360157
NOX4	ENSG00000086991	21.6078	1.46913	0.79563	1.8465	0.0648202	0.312548
NOX5	ENSG00000255346	1.2181	0.978693	3.27461	0.298873	0.765037	NA
NOXA1	ENSG00000188747	116.604	-0.265949	0.310441	-0.856682	0.391621	0.747687
NOXO1	ENSG00000196408	16.2716	1.07399	0.728467	1.47432	0.140396	0.477638
NOXRED1	ENSG00000165555	16.5257	-0.255848	0.686294	-0.372796	0.7093	0.910612
NPAP1	ENSG00000185823	9.73627	1.23017	1.0104	1.21752	0.223408	0.596309
NPAP1P2	ENSG00000214695	0.868343	0.963087	3.39775	0.283449	0.776833	NA
NPAP1P3	ENSG00000237740	1.63581	-4.49547	3.04539	-1.47615	0.139903	NA
NPAS1	ENSG00000130751	66.5716	0.61983	0.407083	1.52261	0.127856	0.455372
NPAS2	ENSG00000170485	560.867	0.417138	0.221351	1.88451	0.0594965	0.296746
NPAS3	ENSG00000151322	879.309	-0.708896	0.15236	-4.65277	3.28e-06	0.000173334
NPAS4	ENSG00000174576	29.9358	-0.503851	0.565055	-0.891684	0.372562	0.731809
NPAT	ENSG00000149308	280.914	-0.302346	0.223565	-1.35238	0.176253	0.531419
NPB	ENSG00000183979	67.6639	-0.144644	0.370268	-0.390647	0.696058	0.904675
NPBWR1	ENSG00000288611	38.0811	2.22149	0.651191	3.41142	0.000646255	0.0135892
NPBWR2	ENSG00000125522	1.27705	-0.58627	3.20415	-0.182972	0.85482	NA
NPC1	ENSG00000141458	851.755	0.452992	0.149458	3.03089	0.00243835	0.036216
NPC1L1	ENSG00000015520	58.6011	-0.238565	0.420552	-0.567266	0.570533	0.850085
NPC2	ENSG00000119655	2143.65	0.846646	0.163648	5.17359	2.3e-07	1.63e-05
NPDC1	ENSG00000107281	4455.92	-0.109636	0.0968341	-1.1322	0.25755	0.633908
NPEPL1	ENSG00000215440	450.936	0.25725	0.313793	0.819806	0.412327	0.762842
NPEPPS	ENSG00000141279	4238.84	0.00294659	0.0987903	0.0298267	0.976205	0.994404
NPEPPSP1	ENSG00000274615	53.5326	0.0158185	0.413292	0.0382744	0.969469	0.991763
NPFF	ENSG00000139574	11.7413	0.270153	0.851897	0.317119	0.751153	0.926082
NPFFR1	ENSG00000148734	13.0453	0.962971	0.91005	1.05815	0.289986	0.666909
NPFFR2	ENSG00000056291	35.654	1.50714	0.55343	2.72326	0.00646411	0.0723576
NPHP1	ENSG00000144061	164.227	-0.685165	0.264887	-2.58663	0.00969189	0.0948849
NPHP3	ENSG00000113971	206.563	-0.0930272	0.224679	-0.414045	0.678841	0.897326
NPHP3-ACAD11	ENSG00000274810	40.4193	1.57106	0.977716	1.60687	0.108083	0.418046
NPHP4	ENSG00000131697	315.007	-0.351113	0.196033	-1.79109	0.0732788	0.334295
NPHS1	ENSG00000161270	9.1948	0.386703	1.12456	0.343872	0.730943	0.918572
NPHS2	ENSG00000116218	4.80409	0.585495	1.44458	0.405305	0.685254	NA
NPIPA1	ENSG00000183426	1312.57	0.245636	0.25059	0.980231	0.326972	0.695483
NPIPA2	ENSG00000254852	3.64367	-1.02478	2.0299	-0.50484	0.613671	NA
NPIPA3	ENSG00000224712	30.0648	-1.25114	0.681042	-1.8371	0.0661949	0.316084
NPIPA5	ENSG00000183793	67.6962	0.0318567	0.501518	0.0635204	0.949352	0.986246
NPIPA7	ENSG00000214967	107.621	0.0742961	0.32191	0.230798	0.817472	0.94832
NPIPA8	ENSG00000214940	29.9994	-1.55869	0.99835	-1.56126	0.118462	0.439082
NPIPA9	ENSG00000183889	1815.28	0.353903	0.159028	2.22541	0.026054	0.178507
NPIPB11	ENSG00000254206	44.1363	0.405637	0.515175	0.787378	0.431061	0.77292
NPIPB12	ENSG00000169203	270.686	0.3329	0.314208	1.05949	0.289376	0.666381
NPIPB13	ENSG00000198064	123.543	0.525637	0.366621	1.43374	0.151647	0.494937
NPIPB14P	ENSG00000226232	28.8185	0.220685	0.510956	0.431906	0.66581	0.893868
NPIPB15	ENSG00000196436	49.0859	-0.0165991	0.505554	-0.0328335	0.973807	0.993585
NPIPB1P	ENSG00000257513	0.323318	-0.983523	4.03572	-0.243704	0.80746	NA
NPIPB2	ENSG00000234719	106.59	0.553229	0.283707	1.95	0.0511763	0.27113
NPIPB3	ENSG00000169246	229.034	0.410488	0.298856	1.37353	0.169587	0.522172
NPIPB4	ENSG00000185864	63.2755	0.601367	0.468548	1.28347	0.199328	0.565128
NPIPB5	ENSG00000243716	743.966	0.350602	0.269916	1.29893	0.193968	0.556938
NPIPB6	ENSG00000198156	26.5147	0.303549	0.611772	0.496179	0.619768	0.875032
NPIPB7	ENSG00000233232	54.1332	0.652449	0.536057	1.21713	0.223556	0.596502
NPIPB8	ENSG00000255524	5.27556	0.411527	1.16984	0.351779	0.725004	NA
NPIPB9	ENSG00000196993	12.6405	0.247855	0.826853	0.299756	0.764363	0.931194
NPIPP1	ENSG00000188599	275.527	-0.605737	0.203393	-2.97816	0.00289981	0.0411065
NPL	ENSG00000135838	148.809	0.65672	0.286382	2.29316	0.0218388	0.159612
NPLOC4	ENSG00000182446	2895.5	0.153605	0.0992976	1.54691	0.121884	0.445506
NPM1	ENSG00000181163	6871.7	0.155975	0.0936414	1.66566	0.0957802	0.389041
NPM1P13	ENSG00000232492	0.199108	-1.41738	4.05167	-0.349827	0.726469	NA
NPM1P22	ENSG00000227969	0.226791	-0.920004	4.06327	-0.226419	0.820875	NA
NPM1P26	ENSG00000235677	0.314403	0.893917	4.08046	0.219073	0.826593	NA
NPM1P27	ENSG00000249353	0.676868	-0.0773056	4.02958	-0.0191845	0.984694	NA
NPM1P29	ENSG00000239351	0.24646	-0.928776	4.06462	-0.228503	0.819256	NA
NPM1P3	ENSG00000261007	0.44761	0	4.08046	0	1	NA
NPM1P37	ENSG00000219085	0.340969	2.06115	4.02077	0.512624	0.608214	NA
NPM1P39	ENSG00000225159	0.308359	-0.3357	4.04379	-0.0830161	0.933839	NA
NPM1P46	ENSG00000213104	0.215741	-1.02818	4.08046	-0.251976	0.80106	NA
NPM1P47	ENSG00000259466	0.433718	-0.033704	4.01647	-0.00839146	0.993305	NA
NPM1P49	ENSG00000226556	0.229798	-1.468	4.05453	-0.362063	0.717305	NA
NPM1P5	ENSG00000258925	0.229782	-1.76484	4.04322	-0.436493	0.662479	NA
NPM1P50	ENSG00000213333	0.229798	-1.468	4.05453	-0.362063	0.717305	NA
NPM1P7	ENSG00000213443	1.26754	-22.7111	3.98201	-5.70342	1.17e-08	NA
NPM2	ENSG00000158806	254.751	0.258626	0.230957	1.1198	0.2628	0.637971
NPM3	ENSG00000107833	387.881	0.0750572	0.185069	0.405564	0.685063	0.900014
NPNT	ENSG00000168743	1282.5	-0.269631	0.213868	-1.26074	0.207404	0.575607
NPPA	ENSG00000175206	34.0574	1.70006	0.671466	2.53187	0.0113458	0.105077
NPPB	ENSG00000120937	8.84695	3.25332	1.55776	2.08846	0.0367564	0.22093
NPPC	ENSG00000163273	66.8512	0.280935	0.367786	0.763856	0.444953	0.781231
NPR1	ENSG00000169418	8.35233	3.56494	1.34374	2.65301	0.00797775	0.0835232
NPR2	ENSG00000159899	573.298	0.409023	0.147285	2.77709	0.00548486	0.0649941
NPR3	ENSG00000113389	147.048	0.137814	0.565748	0.243597	0.807543	0.945801
NPRL2	ENSG00000114388	482.748	-0.18211	0.207793	-0.8764	0.380812	0.739675
NPRL3	ENSG00000103148	875.396	-0.252712	0.142488	-1.77356	0.0761351	0.342109
NPS	ENSG00000214285	0.762953	1.59763	3.92256	0.407292	0.683793	NA
NPSR1	ENSG00000187258	0.666368	-2.43048	3.9496	-0.615374	0.538308	NA
NPTN	ENSG00000156642	3588.95	0.151922	0.088717	1.71244	0.0868162	0.367292
NPTX1	ENSG00000171246	2099.18	0.0503044	0.173379	0.290141	0.771708	0.933031
NPTX2	ENSG00000106236	795.153	-0.984798	0.132178	-7.45057	9.29e-14	2.33e-11
NPTXR	ENSG00000221890	5983.29	-0.453988	0.0945129	-4.80345	1.56e-06	8.75e-05
NPW	ENSG00000183971	83.2536	0.856136	0.369671	2.31594	0.0205616	0.154112
NPY	ENSG00000122585	115.55	2.10599	0.495287	4.25205	2.12e-05	0.000831062
NPY1R	ENSG00000164128	77.2718	0.540184	0.349672	1.54483	0.122388	0.446209
NPY2R	ENSG00000185149	9.28252	1.03987	1.70346	0.610448	0.541565	0.833649
NPY4R	ENSG00000204174	0.59906	-1.49436	3.9884	-0.374676	0.707902	NA
NPY5R	ENSG00000164129	9.5758	-0.293645	0.867737	-0.338403	0.735059	0.920473
NPY6R	ENSG00000226306	5.04672	1.67228	1.58831	1.05287	0.2924	NA
NQO1	ENSG00000181019	683.142	-0.105098	0.196655	-0.534431	0.593044	0.860803
NQO2	ENSG00000124588	532.23	0.457128	0.1479	3.09078	0.0019963	0.0314228
NR0B1	ENSG00000169297	48.6418	-0.190419	0.529882	-0.35936	0.719326	0.914346
NR0B2	ENSG00000131910	17.7877	5.24197	1.44605	3.62502	0.000288938	0.00713165
NR1D1	ENSG00000126368	162.031	1.30424	0.248309	5.25251	1.5e-07	1.12e-05
NR1D2	ENSG00000174738	491.153	0.229391	0.161726	1.41839	0.156077	0.502068
NR1H2	ENSG00000131408	634.076	0.122615	0.15002	0.817326	0.413742	0.763668
NR1H3	ENSG00000025434	143.811	0.268471	0.274974	0.976354	0.328889	0.69796
NR1H4	ENSG00000012504	0.776942	1.06444	3.95447	0.269173	0.787797	NA
NR1I2	ENSG00000144852	8.48904	0.538185	1.02374	0.525706	0.599093	0.863929
NR1I3	ENSG00000143257	51.726	-0.238193	0.443725	-0.536802	0.591404	0.859909
NR2C1	ENSG00000120798	303.058	-0.104958	0.220974	-0.474979	0.634802	0.88189
NR2C2	ENSG00000177463	972.273	0.0216808	0.207843	0.104313	0.916921	0.977416
NR2C2AP	ENSG00000184162	136.436	0.258765	0.251649	1.02828	0.303819	0.678002
NR2E1	ENSG00000112333	22.5138	1.83084	1.62707	1.12524	0.260488	0.636469
NR2E3	ENSG00000278570	2.2411	0.917692	2.02153	0.453959	0.649858	NA
NR2F1	ENSG00000175745	11246.2	-0.460727	0.136226	-3.38207	0.000719413	0.0148128
NR2F2	ENSG00000185551	1611.14	-0.400521	0.107923	-3.71118	0.000206293	0.00556895
NR2F6	ENSG00000160113	1054.8	-0.184805	0.146025	-1.26557	0.205666	0.572597
NR3C1	ENSG00000113580	704.464	0.0876354	0.172346	0.508485	0.611113	0.869889
NR3C2	ENSG00000151623	40.887	0.40378	0.527244	0.765831	0.443777	0.78041
NR4A1	ENSG00000123358	355.476	0.120112	0.218601	0.549459	0.58269	0.855543
NR4A2	ENSG00000153234	3551.39	-0.610785	0.148684	-4.10793	3.99e-05	0.00141959
NR4A3	ENSG00000119508	1060.9	-0.10435	0.167442	-0.623203	0.533151	0.828974
NR5A1	ENSG00000136931	2.71357	-1.1171	2.07804	-0.537575	0.59087	NA
NR5A2	ENSG00000116833	6.09836	-0.717445	1.08168	-0.663271	0.507157	NA
NR6A1	ENSG00000148200	70.7284	0.118098	0.382332	0.308889	0.757406	0.928907
NRADDP	ENSG00000236409	2.96664	-1.78297	1.69097	-1.05441	0.291697	NA
NRAP	ENSG00000197893	25.6984	2.82512	0.762685	3.70418	0.000212077	0.00565968
NRARP	ENSG00000198435	61.9272	-0.211546	0.430203	-0.491735	0.622907	0.876717
NRAS	ENSG00000213281	2559.08	0.00566733	0.104479	0.0542437	0.956741	0.988403
NRBF2	ENSG00000148572	457.928	0.23395	0.158488	1.47614	0.139908	0.477004
NRBF2P6	ENSG00000251485	19.6377	-0.529932	1.00094	-0.529435	0.596504	0.862923
NRBP1	ENSG00000115216	2955.77	0.070775	0.0920293	0.769048	0.441865	0.779018
NRBP2	ENSG00000185189	1850.43	0.588173	0.207459	2.83512	0.0045808	0.0568434
NRCAM	ENSG00000091129	9003.76	-0.454069	0.341384	-1.33008	0.183491	0.542969
NRDC	ENSG00000078618	3785.94	0.0864805	0.102408	0.844473	0.398405	0.752892
NRDE2	ENSG00000119720	294.498	0.400273	0.296774	1.34874	0.177419	0.533814
NREP	ENSG00000134986	11447.6	-0.196865	0.100752	-1.95396	0.0507063	0.269958
NRF1	ENSG00000106459	351.148	-0.214771	0.181517	-1.1832	0.236729	0.610873
NRG1	ENSG00000157168	627.605	-0.190207	0.18724	-1.01585	0.309702	0.683023
NRG2	ENSG00000158458	144.064	-0.0776167	0.260891	-0.297506	0.76608	0.931747
NRG3	ENSG00000185737	293.195	0.112313	0.251611	0.446373	0.655328	0.88941
NRG4	ENSG00000169752	26.2174	-0.531728	0.758006	-0.701483	0.483002	0.801849
NRGN	ENSG00000154146	10.7301	-1.52274	0.870071	-1.75013	0.080096	0.351202
NRIP1	ENSG00000180530	301.457	-0.304751	0.176539	-1.72626	0.0843006	0.360713
NRIP2	ENSG00000053702	39.1469	-0.0974173	0.468357	-0.207998	0.835231	0.954727
NRIP3	ENSG00000175352	2168.32	0.193834	0.121664	1.59319	0.111117	0.423587
NRK	ENSG00000123572	4.02902	1.54755	1.85443	0.834516	0.40399	NA
NRL	ENSG00000129535	43.1589	0.023596	0.45332	0.0520514	0.958488	0.988639
NRM	ENSG00000137404	115.092	-0.0339424	0.273221	-0.124231	0.901133	0.973842
NRN1	ENSG00000124785	2129.9	0.0333001	0.112546	0.29588	0.767322	0.931815
NRN1L	ENSG00000188038	12.747	-0.224641	0.804555	-0.279212	0.780082	0.936206
NRP1	ENSG00000099250	2213.03	-0.0685206	0.134603	-0.509057	0.610712	0.869524
NRP2	ENSG00000118257	3246.4	1.48211	0.515841	2.87319	0.00406351	0.0524772
NRROS	ENSG00000174004	10.6654	0.147949	0.839055	0.176328	0.860036	0.960689
NRSN1	ENSG00000152954	567.195	-0.182057	0.267616	-0.680293	0.496319	0.808618
NRSN2	ENSG00000125841	3651.3	-0.0821998	0.100022	-0.821818	0.411181	0.762151
NRTN	ENSG00000171119	37.6059	-1.40909	0.538929	-2.61461	0.00893296	0.0899684
NRXN1	ENSG00000179915	3710.66	-0.19393	0.111536	-1.73872	0.0820849	0.35616
NRXN2	ENSG00000110076	12474.4	-0.123198	0.0960719	-1.28235	0.199721	0.565759
NRXN3	ENSG00000021645	257.373	0.0834455	0.407617	0.204716	0.837794	0.955212
NSA2	ENSG00000164346	1515	0.106224	0.107818	0.985212	0.32452	0.693086
NSA2P3	ENSG00000179031	0.421776	-0.718517	4.01206	-0.179089	0.857868	NA
NSA2P5	ENSG00000227176	0.199108	-1.41738	4.05167	-0.349827	0.726469	NA
NSD1	ENSG00000165671	2140.7	-0.0249531	0.109495	-0.227892	0.819731	0.949188
NSD2	ENSG00000109685	4610.18	-0.0763802	0.0928212	-0.822875	0.410579	0.761766
NSD3	ENSG00000147548	4335.75	-0.169375	0.0885369	-1.91304	0.0557428	0.285354
NSDHL	ENSG00000147383	1021.43	-0.133209	0.138923	-0.958867	0.337626	0.705798
NSF	ENSG00000073969	745.868	-1.10158	0.797177	-1.38186	0.167016	0.518581
NSFL1C	ENSG00000088833	2848.74	0.0624375	0.114646	0.54461	0.586021	0.857077
NSFP1	ENSG00000260075	25.0149	-0.306573	0.852248	-0.359722	0.719055	0.914137
NSG1	ENSG00000168824	19360.9	-0.000835401	0.0974072	-0.00857638	0.993157	0.998539
NSG2	ENSG00000170091	24266.1	-0.385711	0.117039	-3.29557	0.000982223	0.0186768
NSL1	ENSG00000117697	556.548	-0.411748	0.177681	-2.31735	0.0204847	0.153777
NSMAF	ENSG00000035681	389.565	-0.0403697	0.194498	-0.207558	0.835574	0.954727
NSMCE1	ENSG00000169189	769.871	-0.106352	0.145426	-0.731314	0.464588	0.792142
NSMCE2	ENSG00000156831	306.329	0.556309	0.217389	2.55904	0.0104961	0.100209
NSMCE3	ENSG00000185115	39.1722	-0.312434	0.471133	-0.663155	0.507232	0.814549
NSMCE4A	ENSG00000107672	331.572	0.174188	0.203705	0.855101	0.392495	0.74836
NSMF	ENSG00000165802	7458.33	-0.490053	0.118562	-4.1333	3.58e-05	0.00129648
NSRP1	ENSG00000126653	442.787	-0.0470358	0.159125	-0.295591	0.767542	0.931815
NSRP1P1	ENSG00000235613	0.469254	-1.08848	4.00823	-0.271561	0.78596	NA
NSUN2	ENSG00000037474	925.843	0.0790435	0.13162	0.600545	0.548143	0.837462
NSUN3	ENSG00000178694	350.987	-0.0776872	0.233414	-0.33283	0.739263	0.921991
NSUN4	ENSG00000117481	467.9	0.219472	0.22371	0.981056	0.326565	0.695179
NSUN5	ENSG00000130305	703.396	-0.152059	0.147332	-1.03208	0.302036	0.676567
NSUN5P1	ENSG00000223705	164.87	0.290191	0.289497	1.0024	0.316152	0.687299
NSUN5P2	ENSG00000106133	132.581	-0.0696523	0.26762	-0.260266	0.794659	0.940772
NSUN6	ENSG00000241058	191.514	0.166732	0.287057	0.580832	0.561354	0.845432
NSUN7	ENSG00000179299	74.6346	-0.11045	0.333774	-0.330912	0.740711	0.922336
NT5C	ENSG00000125458	754.997	0.0828307	0.147613	0.561133	0.574707	0.852948
NT5C1A	ENSG00000116981	41.2407	0.0243034	0.483304	0.0502859	0.959895	0.988925
NT5C1B	ENSG00000185013	1.99406	0.267481	2.26938	0.117865	0.906174	NA
NT5C2	ENSG00000076685	2300.91	-0.173459	0.141312	-1.22749	0.219639	0.591152
NT5C3A	ENSG00000122643	775.714	-0.188321	0.144708	-1.30138	0.193127	0.556225
NT5C3AP1	ENSG00000213492	0.230814	1.0466	4.08046	0.25649	0.797572	NA
NT5C3B	ENSG00000141698	2947.62	0.014266	0.126966	0.112361	0.910537	0.976208
NT5DC1	ENSG00000178425	402.36	0.0719382	0.245158	0.293436	0.769189	0.931815
NT5DC1P1	ENSG00000237381	0.232403	0	4.08046	0	1	NA
NT5DC2	ENSG00000168268	3968.26	-0.167289	0.091753	-1.82325	0.0682657	0.321303
NT5DC3	ENSG00000111696	581.499	0.335759	0.160424	2.09294	0.0363545	0.219603
NT5DC4	ENSG00000144130	0.705445	0	4.08046	0	1	NA
NT5E	ENSG00000135318	8.89275	-0.792123	1.04018	-0.761523	0.446345	0.78188
NT5M	ENSG00000205309	444.311	0.167963	0.195555	0.858906	0.390392	0.746386
NTAN1	ENSG00000157045	187.589	0.159439	0.361997	0.440443	0.659616	0.891784
NTAN1P2	ENSG00000250569	1.06988	2.63146	3.03942	0.865776	0.386613	NA
NTAQ1	ENSG00000156795	478.562	-0.0668192	0.211121	-0.316497	0.751625	0.926136
NTF3	ENSG00000185652	11.4217	-0.779118	1.06317	-0.732823	0.463666	0.791497
NTF4	ENSG00000225950	1.08439	2.33097	2.76382	0.843387	0.399012	NA
NTHL1	ENSG00000065057	424.847	0.155479	0.19526	0.796269	0.425876	0.770366
NTM	ENSG00000182667	3032.86	-0.402327	0.156476	-2.57118	0.0101353	0.0978896
NTMT1	ENSG00000148335	725.753	0.300264	0.145864	2.05852	0.0395404	0.232179
NTMT2	ENSG00000203740	2.54511	-0.614629	1.7295	-0.35538	0.722305	NA
NTN1	ENSG00000065320	10622.4	-1.47144	0.209541	-7.0222	2.18e-12	4.15e-10
NTN3	ENSG00000162068	57.4592	-0.303791	0.441493	-0.688099	0.49139	0.806368
NTN4	ENSG00000074527	58.8955	0.291332	0.417478	0.697839	0.485278	0.803441
NTN5	ENSG00000142233	13.9336	0.452118	0.837351	0.539939	0.589239	0.858619
NTNG1	ENSG00000162631	345.855	-0.164357	0.181261	-0.906739	0.364545	0.72589
NTNG2	ENSG00000196358	721.145	-0.234206	0.187267	-1.25065	0.211061	0.580647
NTPCR	ENSG00000135778	905.741	0.146131	0.206128	0.708934	0.478365	0.799489
NTRK1	ENSG00000198400	26.7732	-0.344868	0.719639	-0.479224	0.631779	0.880872
NTRK2	ENSG00000148053	2669.87	-0.154812	0.096145	-1.61019	0.107356	0.416741
NTRK3	ENSG00000140538	1116.43	-0.517601	0.140245	-3.69069	0.000223645	0.00592828
NTS	ENSG00000133636	65.5154	-0.136276	0.368938	-0.369374	0.711849	0.91151
NTSR1	ENSG00000101188	90.4659	-1.31685	0.360674	-3.65108	0.000261135	0.00664294
NTSR2	ENSG00000169006	12.0652	3.13194	1.13559	2.75797	0.00581615	0.0677992
NUAK1	ENSG00000074590	808.356	-0.267125	0.136715	-1.95388	0.0507156	0.269958
NUAK2	ENSG00000163545	91.7368	-0.363039	0.372104	-0.975637	0.329245	0.698151
NUB1	ENSG00000013374	1224.72	-0.258381	0.126038	-2.05004	0.040361	0.235419
NUBP1	ENSG00000103274	230.762	0.0769756	0.205602	0.37439	0.708114	0.91011
NUBP2	ENSG00000095906	938.969	-0.165303	0.133796	-1.23549	0.216649	0.587414
NUBPL	ENSG00000151413	383.646	-0.218424	0.181155	-1.20574	0.22792	0.601833
NUCB1	ENSG00000104805	5255.86	-0.104237	0.103584	-1.00631	0.314268	0.686229
NUCB2	ENSG00000070081	2732.35	-0.031242	0.17555	-0.177966	0.85875	0.960388
NUCKS1	ENSG00000069275	6966.53	-0.1807	0.0843877	-2.14131	0.0322491	0.203371
NUDC	ENSG00000090273	2516.73	-0.165964	0.101821	-1.62997	0.103109	0.407169
NUDCD1	ENSG00000120526	360.888	-0.152717	0.174691	-0.874212	0.382003	0.740328
NUDCD2	ENSG00000170584	414.234	-0.37079	0.257121	-1.44208	0.149278	0.491631
NUDCD3	ENSG00000015676	4307.73	0.21075	0.102518	2.05573	0.0398087	0.23332
NUDCP2	ENSG00000238082	4.2758	0.266695	1.39013	0.191849	0.847861	NA
NUDT1	ENSG00000106268	103.64	-0.220268	0.295938	-0.744304	0.456693	0.787303
NUDT10	ENSG00000122824	521.213	-0.334273	0.192361	-1.73773	0.0822576	0.356278
NUDT11	ENSG00000196368	1331.46	-0.266516	0.148224	-1.79806	0.0721669	0.330973
NUDT12	ENSG00000112874	324.527	0.131986	0.198807	0.66389	0.506761	0.814486
NUDT13	ENSG00000166321	17.5697	0.0557823	0.760545	0.0733452	0.941531	0.983964
NUDT14	ENSG00000183828	735.449	0.386299	0.145001	2.66412	0.00771899	0.0814885
NUDT15	ENSG00000136159	732.25	-0.0461363	0.13849	-0.33314	0.739029	0.92199
NUDT16	ENSG00000198585	1609.94	0.115945	0.137226	0.844919	0.398156	0.752854
NUDT16L1	ENSG00000168101	1161.08	-0.0113014	0.136644	-0.0827067	0.934085	0.9825
NUDT16L2P	ENSG00000246082	21.3167	1.05524	0.705298	1.49616	0.134612	0.468572
NUDT17	ENSG00000186364	128.376	-0.0143154	0.295853	-0.0483868	0.961408	0.98945
NUDT18	ENSG00000275074	151.78	0.139249	0.315831	0.440898	0.659287	0.891484
NUDT19	ENSG00000213965	286.761	0.118372	0.203194	0.582557	0.560191	0.845002
NUDT19P3	ENSG00000216723	0.229798	-1.468	4.05453	-0.362063	0.717305	NA
NUDT19P5	ENSG00000251073	0.199108	-1.41738	4.05167	-0.349827	0.726469	NA
NUDT2	ENSG00000164978	507.768	-0.0971485	0.174839	-0.555646	0.578453	0.854007
NUDT21	ENSG00000167005	3872.64	0.119443	0.0999809	1.19466	0.232222	0.606619
NUDT22	ENSG00000149761	478.933	-0.0518651	0.153675	-0.337499	0.73574	0.920741
NUDT3	ENSG00000272325	9203.12	-0.22886	0.0850949	-2.68946	0.0071567	0.0773098
NUDT4	ENSG00000173598	1308.42	-0.369504	0.137192	-2.69334	0.00707399	0.0765233
NUDT4B	ENSG00000177144	74.2604	-0.363266	0.360495	-1.00769	0.313605	0.685636
NUDT4P2	ENSG00000271121	31.465	-0.0591802	0.541236	-0.109343	0.912931	0.976575
NUDT5	ENSG00000165609	337.159	0.347883	0.197838	1.75842	0.0786753	0.347874
NUDT6	ENSG00000170917	89.1182	0.360588	0.299321	1.20469	0.228324	0.602296
NUDT7	ENSG00000140876	61.0814	0.368709	0.512887	0.718891	0.472208	0.796365
NUDT8	ENSG00000167799	84.1778	0.296004	0.325133	0.910407	0.362608	0.723656
NUDT9	ENSG00000170502	710.034	0.0740623	0.157202	0.471129	0.637548	0.882712
NUDT9P1	ENSG00000234043	6.83595	-0.613585	1.05057	-0.584047	0.559189	0.844473
NUF2	ENSG00000143228	6.29527	1.64999	1.27014	1.29906	0.193923	NA
NUFIP1	ENSG00000083635	255.067	0.177193	0.189844	0.933365	0.350632	0.715046
NUFIP2	ENSG00000108256	2285.71	-0.0469676	0.112566	-0.417243	0.6765	0.897183
NUGGC	ENSG00000189233	4.16223	1.21175	1.29604	0.934965	0.349806	NA
NUMA1	ENSG00000137497	3682.77	-0.169378	0.129433	-1.30861	0.190665	0.552277
NUMB	ENSG00000133961	453.571	-0.131626	0.176729	-0.744793	0.456397	0.787209
NUMBL	ENSG00000105245	1475.59	0.361042	0.124718	2.89487	0.00379319	0.0500363
NUP107	ENSG00000111581	386.633	-0.229654	0.224065	-1.02495	0.305389	0.67868
NUP133	ENSG00000069248	1430.73	-0.0469491	0.147638	-0.318002	0.750483	0.926007
NUP153	ENSG00000124789	1101.95	-0.191476	0.114108	-1.67802	0.0933424	0.383784
NUP155	ENSG00000113569	726.889	-0.134451	0.147312	-0.912696	0.361402	0.722606
NUP160	ENSG00000030066	634.6	-0.062631	0.161798	-0.387094	0.698687	0.906154
NUP188	ENSG00000095319	713.648	0.317538	0.131328	2.41789	0.0156108	0.128907
NUP205	ENSG00000155561	648.123	-0.116974	0.186167	-0.628328	0.529789	0.827302
NUP210	ENSG00000132182	585.415	-0.0512003	0.191621	-0.267196	0.789318	0.938241
NUP210L	ENSG00000143552	3.50311	-0.258639	1.67475	-0.154435	0.877267	NA
NUP210P3	ENSG00000248916	0.730307	0.156038	3.98245	0.0391813	0.968746	NA
NUP214	ENSG00000126883	756.945	-0.269151	0.153614	-1.75212	0.079753	0.350478
NUP35	ENSG00000163002	168.553	-0.226546	0.248436	-0.911887	0.361828	0.722802
NUP37	ENSG00000075188	114.346	0.0678669	0.315429	0.215157	0.829645	0.953163
NUP42	ENSG00000136243	385.109	0.220875	0.183387	1.20442	0.228427	0.602367
NUP43	ENSG00000120253	622.967	-0.259825	0.183091	-1.4191	0.155869	0.501921
NUP50	ENSG00000093000	1082.04	0.271608	0.190937	1.4225	0.154881	0.499956
NUP50P1	ENSG00000259010	0.529482	0.963521	4.02055	0.239649	0.810602	NA
NUP54	ENSG00000138750	364.339	-0.191373	0.162379	-1.17856	0.238574	0.613133
NUP58	ENSG00000139496	1296.33	0.0212083	0.112891	0.187866	0.850981	0.957152
NUP62	ENSG00000213024	1116.55	-0.17694	0.115323	-1.53431	0.124953	0.449724
NUP62CL	ENSG00000198088	27.0008	-0.164993	0.652832	-0.252734	0.800474	0.943495
NUP85	ENSG00000125450	329.785	0.0164212	0.192743	0.0851978	0.932104	0.981516
NUP88	ENSG00000108559	700.048	-0.133579	0.197578	-0.676082	0.498989	0.810379
NUP93	ENSG00000102900	1780.35	-0.068847	0.190926	-0.360595	0.718402	0.91391
NUP98	ENSG00000110713	770.499	-0.047634	0.147899	-0.32207	0.7474	0.924983
NUPR1	ENSG00000176046	110.871	0.718302	0.46066	1.55929	0.118928	0.439798
NUPR2	ENSG00000185290	22.6556	-0.0755478	0.596512	-0.126649	0.899218	0.972994
NUS1	ENSG00000153989	1904.93	-0.0724122	0.136355	-0.531058	0.595379	0.862604
NUS1P1	ENSG00000235636	13.1997	-0.49707	0.760054	-0.653992	0.513117	0.816845
NUS1P2	ENSG00000234685	13.7491	-0.581497	0.733476	-0.792796	0.427897	0.770813
NUS1P3	ENSG00000234627	0.399597	2.24765	4.01023	0.560479	0.575153	NA
NUSAP1	ENSG00000137804	20.9113	0.0581514	0.644551	0.09022	0.928112	0.980345
NUTF2	ENSG00000102898	3259.07	-0.103236	0.0980225	-1.05319	0.292255	0.668811
NUTF2P2	ENSG00000258300	0.57227	1.99873	4.01502	0.497813	0.618616	NA
NUTF2P6	ENSG00000259710	0.217832	1.30063	4.05254	0.320943	0.748254	NA
NUTM1	ENSG00000184507	1.02006	-1.78165	3.10997	-0.572883	0.566724	NA
NUTM2A	ENSG00000184923	144.444	-0.267131	0.286317	-0.932992	0.350824	0.715077
NUTM2B	ENSG00000188199	62.455	-0.115604	0.409579	-0.282252	0.77775	0.935358
NUTM2D	ENSG00000214562	413.217	-0.29097	0.178021	-1.63448	0.102159	0.404261
NUTM2E	ENSG00000228570	685.342	-0.130027	0.13572	-0.958054	0.338036	0.706252
NUTM2F	ENSG00000130950	13.2337	-1.71235	0.827432	-2.06948	0.0385012	0.228535
NUTM2G	ENSG00000188152	7.62818	0.00969477	1.04652	0.0092638	0.992609	0.998539
NUTM2HP	ENSG00000232706	0.607044	-1.63334	3.98179	-0.410202	0.681657	NA
NVL	ENSG00000143748	431.369	0.158937	0.157212	1.01097	0.31203	0.684377
NWD1	ENSG00000188039	112.368	-0.400835	0.342251	-1.17117	0.241529	0.61703
NWD2	ENSG00000174145	207.079	0.588055	0.314742	1.86837	0.0617107	0.303379
NXF1	ENSG00000162231	910.309	-0.257639	0.160915	-1.60109	0.109357	0.420393
NXF2	ENSG00000269405	17.1876	0.694854	0.805253	0.862901	0.388192	0.744983
NXF2B	ENSG00000269437	0.702078	-0.0975967	4.00423	-0.0243734	0.980555	NA
NXF3	ENSG00000147206	2.18166	1.95341	2.03267	0.96101	0.336547	NA
NXN	ENSG00000167693	1279.59	-0.167388	0.153939	-1.08736	0.276876	0.65297
NXNL2	ENSG00000130045	5.60401	0.543967	1.14039	0.477	0.633362	NA
NXPE2	ENSG00000204361	2.58382	1.24429	2.1901	0.568142	0.569939	NA
NXPE3	ENSG00000144815	1737.12	0.0817781	0.121132	0.675113	0.499604	0.810841
NXPH1	ENSG00000122584	1711.89	-0.665459	0.189856	-3.50507	0.000456494	0.010198
NXPH2	ENSG00000144227	111.906	-0.47665	0.32953	-1.44645	0.148051	0.489119
NXPH3	ENSG00000182575	48.888	-1.02993	0.501424	-2.054	0.0399755	0.233776
NXPH4	ENSG00000182379	189.446	-0.296369	0.298767	-0.991973	0.321211	0.689614
NXT1	ENSG00000132661	218.85	-0.271857	0.24242	-1.12143	0.262104	0.637614
NXT2	ENSG00000101888	54.5573	0.297068	0.415661	0.714688	0.474802	0.797427
NYAP1	ENSG00000166924	3049.04	-0.159393	0.103853	-1.5348	0.124833	0.449724
NYAP2	ENSG00000144460	574.799	-0.0287509	0.165189	-0.174049	0.861827	0.961501
NYNRIN	ENSG00000205978	965.555	-0.0345351	0.137687	-0.250823	0.801951	0.943838
NYX	ENSG00000188937	7.8859	3.19969	1.78695	1.79059	0.0733594	0.334346
OACYLP	ENSG00000224367	0.919357	0.443601	3.90214	0.113681	0.90949	NA
OAF	ENSG00000184232	46.0804	1.85586	0.477618	3.88567	0.00010205	0.00312531
OARD1	ENSG00000124596	615.867	-0.244808	0.137957	-1.77452	0.0759776	0.341596
OAS1	ENSG00000089127	67.7155	0.72427	0.383559	1.88829	0.058987	0.295066
OAS2	ENSG00000111335	3.3542	0.507786	1.737	0.292335	0.770031	NA
OAS3	ENSG00000111331	15.071	0.0818441	1.0285	0.0795762	0.936574	0.983067
OASL	ENSG00000135114	2.48956	-0.23792	1.94624	-0.122246	0.902704	NA
OAT	ENSG00000065154	3300.08	0.233842	0.0974321	2.40006	0.0163926	0.132928
OAZ1	ENSG00000104904	8944.16	-0.071478	0.0947493	-0.754391	0.450614	0.784359
OAZ2	ENSG00000180304	5082.8	-0.226144	0.101829	-2.22082	0.0263629	0.1793
OAZ3	ENSG00000143450	55.8206	0.240105	0.38277	0.627285	0.530473	0.827302
OBI1	ENSG00000152193	1021.6	-0.162392	0.139913	-1.16066	0.245779	0.620725
OBSCN	ENSG00000154358	1028.67	0.193834	0.166121	1.16682	0.243282	0.618862
OBSL1	ENSG00000124006	2288.63	-0.0107817	0.105175	-0.102512	0.918351	0.977525
OC90	ENSG00000253117	10.5535	-0.930739	1.54347	-0.603018	0.546497	0.836342
OCA2	ENSG00000104044	83.2034	-0.683116	0.404733	-1.68782	0.0914464	0.378853
OCEL1	ENSG00000099330	223.974	0.180597	0.212554	0.849654	0.395518	0.750946
OCIAD1	ENSG00000109180	4371.74	-0.15931	0.116254	-1.37037	0.170573	0.523839
OCIAD2	ENSG00000145247	1629.01	-0.11625	0.115177	-1.00931	0.312825	0.684976
OCLN	ENSG00000197822	117.73	0.0840257	0.286473	0.293311	0.769285	0.931815
OCLNP1	ENSG00000230847	5.36493	0.500019	1.32029	0.378718	0.704897	NA
OCM	ENSG00000122543	10.145	-0.611984	1.03393	-0.591903	0.553915	0.840985
OCRL	ENSG00000122126	2291.52	0.0417727	0.101818	0.410267	0.68161	0.898522
OCSTAMP	ENSG00000149635	3.38349	-1.11837	1.84308	-0.606791	0.54399	NA
ODAD1	ENSG00000105479	34.6997	-1.34578	0.544821	-2.47014	0.0135062	0.117329
ODAD2	ENSG00000169126	12.1392	-0.459184	0.792521	-0.579397	0.562321	0.846086
ODAD2P1	ENSG00000238021	0.46529	-1.81848	4.0268	-0.451593	0.651562	NA
ODAD3	ENSG00000198003	58.4437	0.0922397	0.436215	0.211455	0.832532	0.953998
ODAD4	ENSG00000204815	88.8023	-0.00928541	0.443598	-0.020932	0.9833	0.996462
ODAM	ENSG00000109205	0.638013	2.88239	3.98577	0.723171	0.469575	NA
ODAPH	ENSG00000174792	13.5462	-1.17845	0.879152	-1.34044	0.180104	0.537286
ODC1	ENSG00000115758	6564.77	-0.263561	0.0970996	-2.71434	0.00664077	0.0735521
ODCP	ENSG00000244556	2.39686	-1.90694	2.09351	-0.910883	0.362357	NA
ODF1	ENSG00000155087	0.310096	1.47069	4.04069	0.363969	0.715881	NA
ODF2	ENSG00000136811	588.909	-0.00895329	0.166788	-0.0536808	0.95719	0.988403
ODF2L	ENSG00000122417	1252.35	-0.0603676	0.111966	-0.53916	0.589777	0.858827
ODF3	ENSG00000177947	0.659939	3.07736	3.96386	0.776353	0.437541	NA
ODF3B	ENSG00000177989	34.1428	-1.105	0.551652	-2.00307	0.04517	0.252118
ODF3L1	ENSG00000182950	11.1406	-0.363567	0.807729	-0.450111	0.652631	0.888948
ODF3L2	ENSG00000181781	3.90842	-0.703221	1.75431	-0.400854	0.688528	NA
ODF4	ENSG00000184650	0.239134	-0.0863223	4.04373	-0.0213472	0.982969	NA
ODR4	ENSG00000157181	357.424	-0.170005	0.215318	-0.789557	0.429786	0.772137
OFCC1	ENSG00000181355	0.260521	-1.47965	4.05518	-0.36488	0.715201	NA
OFD1	ENSG00000046651	252.556	-0.0520446	0.195135	-0.26671	0.789692	0.938373
OFD1P17	ENSG00000228212	0.196467	-0.0659133	4.08046	-0.0161534	0.987112	NA
OGA	ENSG00000198408	7389.2	-0.0686851	0.111047	-0.618524	0.53623	0.830904
OGDH	ENSG00000105953	4355.7	0.426514	0.119197	3.57823	0.000345933	0.00813531
OGDHL	ENSG00000197444	1254.22	0.677666	0.441268	1.53573	0.124606	0.449659
OGFOD1	ENSG00000087263	1221.33	0.290887	0.23046	1.2622	0.206876	0.574444
OGFOD1P1	ENSG00000231665	5.03715	0.0805278	1.31986	0.0610123	0.951349	NA
OGFOD2	ENSG00000111325	289.125	0.283712	0.185962	1.52564	0.127098	0.453426
OGFOD3	ENSG00000181396	817.117	0.113678	0.14428	0.787897	0.430757	0.772824
OGFR	ENSG00000060491	834.874	-0.218964	0.129933	-1.6852	0.091949	0.380136
OGFRL1	ENSG00000119900	929.978	-0.139949	0.127199	-1.10023	0.27123	0.646785
OGG1	ENSG00000114026	540.903	-0.134379	0.14313	-0.938866	0.347799	0.712679
OGN	ENSG00000106809	1.25152	-0.999282	3.19672	-0.312596	0.754587	NA
OGT	ENSG00000147162	1724.01	-0.0126374	0.115623	-0.109299	0.912966	0.976575
OIP5	ENSG00000104147	5.11405	-1.46416	1.35261	-1.08247	0.279044	NA
OIT3	ENSG00000138315	1.05373	0.869618	3.2242	0.269716	0.787379	NA
OLA1	ENSG00000138430	3227.91	0.0436827	0.0950109	0.459765	0.645685	0.885368
OLA1P2	ENSG00000213671	2.91359	2.80387	2.00369	1.39936	0.161706	NA
OLA1P3	ENSG00000257966	5.2372	0.21119	1.16951	0.180579	0.856698	NA
OLAH	ENSG00000152463	9.0578	1.91676	1.25762	1.52412	0.127479	0.454474
OLFM1	ENSG00000130558	9371.81	0.197278	0.0974451	2.02451	0.042918	0.244458
OLFM2	ENSG00000105088	5958.02	-0.140315	0.102418	-1.37003	0.170678	0.523839
OLFM3	ENSG00000118733	671.221	0.737096	0.240116	3.06975	0.00214238	0.0331271
OLFM4	ENSG00000102837	2.84766	-0.432077	1.65302	-0.261386	0.793795	NA
OLFML1	ENSG00000183801	2.18836	0.0343053	1.82258	0.0188224	0.984983	NA
OLFML2A	ENSG00000185585	515.381	-0.685515	0.193975	-3.53404	0.000409261	0.00942317
OLFML2B	ENSG00000162745	120.479	0.444241	0.424452	1.04662	0.295274	0.671453
OLFML3	ENSG00000116774	40.8602	-1.93175	0.508852	-3.7963	0.000146873	0.00421179
OLIG1	ENSG00000184221	7.44749	-0.755483	1.27843	-0.590947	0.554556	0.841329
OLIG2	ENSG00000205927	6.62272	1.47413	1.59834	0.922292	0.356376	NA
OLR1	ENSG00000173391	0.667431	15.3124	4.04046	3.78976	0.000150795	NA
OMA1	ENSG00000162600	77.8949	-0.147012	0.499601	-0.294259	0.76856	0.931815
OMD	ENSG00000127083	0.878693	1.51712	3.31488	0.457668	0.647191	NA
OMG	ENSG00000126861	74.7029	0.312775	0.336437	0.92967	0.352542	0.716305
OMP	ENSG00000254550	0.227075	-0.0630833	4.08046	-0.0154599	0.987665	NA
ONECUT1	ENSG00000169856	14.3771	0.101799	0.981963	0.103669	0.917432	0.977474
ONECUT2	ENSG00000119547	183.277	0.0993628	0.254984	0.389683	0.696771	0.905154
ONECUT3	ENSG00000205922	22.9046	-0.161188	0.602035	-0.267739	0.7889	0.938175
OOSP1P2	ENSG00000263749	4.70979	-0.650158	1.4781	-0.439861	0.660038	NA
OOSP3	ENSG00000285231	0.208806	0.772268	4.05924	0.19025	0.849114	NA
OOSP4A	ENSG00000285010	0.348604	0	4.08046	0	1	NA
OPA1	ENSG00000198836	3906.43	0.101238	0.100859	1.00375	0.315497	0.687011
OPA3	ENSG00000125741	808.808	0.26391	0.146252	1.80449	0.0711544	0.328815
OPCML	ENSG00000183715	2084.88	-0.2043	0.164551	-1.24156	0.2144	0.584634
OPHN1	ENSG00000079482	758.82	-0.0330068	0.223567	-0.147637	0.882629	0.967293
OPLAH	ENSG00000178814	51.0661	1.11016	0.682392	1.62687	0.103766	0.408637
OPN1MW	ENSG00000268221	0.229798	-1.468	4.05453	-0.362063	0.717305	NA
OPN1SW	ENSG00000128617	8.74734	0.293218	0.99703	0.294091	0.768688	0.931815
OPN3	ENSG00000054277	223.619	-0.540115	0.242126	-2.23072	0.0256997	0.176771
OPN4	ENSG00000122375	4.05095	0.243984	1.85117	0.1318	0.895143	NA
OPN5	ENSG00000124818	0.512374	-1.73969	4.06232	-0.42825	0.668469	NA
OPRD1	ENSG00000116329	117.587	0.241907	0.307378	0.786999	0.431282	0.77292
OPRK1	ENSG00000082556	18.6293	-0.058686	0.660304	-0.0888773	0.929179	0.980662
OPRL1	ENSG00000125510	524.374	-0.286272	0.162296	-1.76389	0.0777498	0.346013
OPRM1	ENSG00000112038	16.7955	0.491983	0.663263	0.741762	0.458231	0.788052
OPTC	ENSG00000188770	2.13085	-0.432731	2.79592	-0.154772	0.877001	NA
OPTN	ENSG00000123240	4321.45	0.0289466	0.0909306	0.318338	0.750229	0.926007
OR10A2	ENSG00000170790	7.48869	1.48469	0.997785	1.48798	0.136755	0.471768
OR10AD1	ENSG00000172640	1.44974	-1.83626	2.24928	-0.816376	0.414285	NA
OR10G3	ENSG00000169208	7.30769	-0.193741	0.99598	-0.194523	0.845766	0.95642
OR10G4	ENSG00000254737	3.9884	0.379462	1.68393	0.225343	0.821712	NA
OR10G7	ENSG00000182634	0.215753	-1.02783	4.08046	-0.251891	0.801126	NA
OR10H1	ENSG00000186723	51.344	-0.128532	0.427728	-0.300498	0.763797	0.930833
OR10H5	ENSG00000172519	6.53647	0.603817	1.19935	0.503453	0.614646	NA
OR10J1	ENSG00000196184	0.590344	0.836001	3.82335	0.218657	0.826917	NA
OR10K1	ENSG00000173285	7.71167	0.216963	1.00878	0.215075	0.829709	0.953163
OR10K2	ENSG00000180708	1.38851	-3.47208	3.60609	-0.962836	0.33563	NA
OR10T1P	ENSG00000203758	0.807492	2.87402	3.97737	0.722593	0.46993	NA
OR10T2	ENSG00000186306	0.260521	-1.47965	4.05518	-0.36488	0.715201	NA
OR10V2P	ENSG00000255538	1.06048	1.26717	2.79279	0.453729	0.650024	NA
OR10Z1	ENSG00000198967	8.04599	-0.888558	1.10635	-0.803145	0.421891	0.768163
OR11G2	ENSG00000196832	6.08236	-0.119677	1.20319	-0.0994661	0.920768	NA
OR11H4	ENSG00000176198	0.44761	0	4.08046	0	1	NA
OR11H7	ENSG00000258806	0.664639	2.14545	4.01495	0.534364	0.59309	NA
OR11N1P	ENSG00000185903	0.246137	1.37727	4.05678	0.339499	0.734234	NA
OR13A1	ENSG00000256574	0.924576	3.42478	3.95337	0.866295	0.386329	NA
OR13I1P	ENSG00000273423	0.699768	1.04927	3.97046	0.26427	0.791572	NA
OR13J1	ENSG00000168828	4.13281	1.1211	1.36307	0.822482	0.410803	NA
OR13Z1P	ENSG00000226653	0.217832	1.30063	4.05254	0.320943	0.748254	NA
OR14J1	ENSG00000204695	47.3879	0.0279419	0.431279	0.0647883	0.948343	0.985846
OR1A1	ENSG00000172146	56.5011	-0.137829	0.411292	-0.335111	0.737541	0.921386
OR1B1	ENSG00000280094	0.423739	-0.731794	3.99576	-0.183143	0.854686	NA
OR1D2	ENSG00000184166	37.951	-0.283834	0.493547	-0.575091	0.56523	0.847612
OR1F1	ENSG00000168124	51.7066	-0.0733972	0.426212	-0.172208	0.863274	0.962605
OR1F2P	ENSG00000203581	1.95974	-1.87715	1.92193	-0.9767	0.328718	NA
OR1I1	ENSG00000094661	4.86221	-0.774007	1.38634	-0.558308	0.576634	NA
OR1L8	ENSG00000171496	1.64917	-0.919146	2.3639	-0.388827	0.697404	NA
OR2A1	ENSG00000221970	0.342066	-0.91016	4.02813	-0.225951	0.821239	NA
OR2A20P	ENSG00000170356	6.06021	1.84195	1.56987	1.17332	0.240669	NA
OR2A25	ENSG00000221933	0.778603	-1.14155	3.53712	-0.322733	0.746897	NA
OR2A4	ENSG00000180658	0.912413	0	4.08046	0	1	NA
OR2A7	ENSG00000243896	0.29074	1.56473	4.04339	0.386984	0.698768	NA
OR2AF1P	ENSG00000235730	0.223805	0	4.08046	0	1	NA
OR2AG2	ENSG00000188124	4.95434	0.976407	1.22225	0.79886	0.424372	NA
OR2AJ1	ENSG00000177275	0.437466	0	4.08046	0	1	NA
OR2AP1	ENSG00000179615	0.237988	-0.0636211	4.08046	-0.0155917	0.98756	NA
OR2AT4	ENSG00000171561	2.41712	-0.625693	1.90146	-0.329059	0.742111	NA
OR2B11	ENSG00000177535	23.5266	-0.389948	0.618971	-0.629994	0.528698	0.826589
OR2B6	ENSG00000124657	0.322496	1.62552	4.04024	0.402333	0.687439	NA
OR2B8P	ENSG00000182477	0.308387	1.7449	4.04195	0.431698	0.665961	NA
OR2C1	ENSG00000168158	1.14003	0.495362	2.70957	0.18282	0.854939	NA
OR2C3	ENSG00000196242	7.15316	4.49947	1.72295	2.61149	0.00901474	0.0904455
OR2D2	ENSG00000166368	0.205109	0	4.08046	0	1	NA
OR2G6	ENSG00000188558	2.25598	0.117151	1.67277	0.0700344	0.944166	NA
OR2H2	ENSG00000204657	6.59185	0.934512	1.1563	0.808188	0.418982	NA
OR2I1P	ENSG00000237988	4.79466	1.18429	1.35993	0.870846	0.383838	NA
OR2K2	ENSG00000171133	1.02779	1.36776	3.52254	0.388289	0.697802	NA
OR2L13	ENSG00000196071	37.4572	0.421555	0.608828	0.692405	0.488683	0.804878
OR2L2	ENSG00000203663	34.3278	-0.0781166	0.494687	-0.157911	0.874527	0.965485
OR2L3	ENSG00000198128	2.87881	-0.732535	1.89589	-0.38638	0.699216	NA
OR2L6P	ENSG00000232215	1.62886	0.891156	2.68204	0.332269	0.739686	NA
OR2M1P	ENSG00000177233	0.232403	0	4.08046	0	1	NA
OR2M3	ENSG00000228198	19.5668	0.421092	0.669381	0.629076	0.529299	0.8272
OR2M4	ENSG00000171180	1.51118	-1.99309	2.98476	-0.667755	0.50429	NA
OR2T12	ENSG00000177201	2.1624	-0.605421	2.00171	-0.302452	0.762307	NA
OR2T32P	ENSG00000197067	1.25876	-2.62186	3.2472	-0.80742	0.419424	NA
OR2T33	ENSG00000177212	3.43213	0.0332155	1.58042	0.0210168	0.983232	NA
OR2T7	ENSG00000227152	0.793769	-1.42492	3.97908	-0.358103	0.720266	NA
OR2T8	ENSG00000177462	2.85881	0.572814	1.84903	0.309792	0.756719	NA
OR2V1	ENSG00000185372	4.70611	1.29061	1.44192	0.895067	0.370751	NA
OR2W3	ENSG00000238243	18.4427	0.951383	0.646711	1.47111	0.141262	0.478929
OR3A2	ENSG00000221882	3.12882	1.58802	1.65089	0.961919	0.33609	NA
OR3A3	ENSG00000159961	0.350236	0.975807	4.02686	0.242324	0.808529	NA
OR3D1P	ENSG00000230411	0.223805	0	4.08046	0	1	NA
OR4D1	ENSG00000141194	2.97456	0.635376	1.9054	0.33346	0.738787	NA
OR4D9	ENSG00000172742	0.922296	0.2518	3.33088	0.0755956	0.939741	NA
OR4F15	ENSG00000182854	0.632417	0.152324	3.98487	0.0382255	0.969508	NA
OR4F17	ENSG00000176695	170.533	0.318506	0.255527	1.24647	0.212594	0.583039
OR4K17	ENSG00000176230	15.732	0.647354	0.707874	0.914504	0.360452	0.721772
OR51B4	ENSG00000183251	0.260521	-1.47965	4.05518	-0.36488	0.715201	NA
OR51B5	ENSG00000167355	0.29074	1.56473	4.04339	0.386984	0.698768	NA
OR51E1	ENSG00000180785	0.223805	0	4.08046	0	1	NA
OR51E2	ENSG00000167332	1.68822	2.07095	2.40268	0.861931	0.388725	NA
OR51M1	ENSG00000184698	1.18381	1.37301	2.96303	0.463378	0.643093	NA
OR52A1	ENSG00000182070	0.383578	-0.599738	4.02539	-0.148989	0.881562	NA
OR52B3P	ENSG00000175800	0.246137	1.37727	4.05678	0.339499	0.734234	NA
OR52E4	ENSG00000180974	9.49458	1.7437	1.17305	1.48647	0.137156	0.472185
OR52I2	ENSG00000226288	0.804876	3.2943	3.95585	0.832765	0.404977	NA
OR52K1	ENSG00000196778	0.857805	-1.96061	3.83175	-0.511676	0.608878	NA
OR52N1	ENSG00000181001	5.9213	-1.4073	1.0719	-1.3129	0.189217	NA
OR52W1	ENSG00000175485	0.859648	1.03215	3.98177	0.25922	0.795466	NA
OR52Z1P	ENSG00000176748	0.193826	1.29268	4.05208	0.319017	0.749713	NA
OR56A1	ENSG00000180934	0.217832	1.30063	4.05254	0.320943	0.748254	NA
OR56A4	ENSG00000183389	14.5165	-0.555685	0.712676	-0.779716	0.435558	0.775003
OR56B1	ENSG00000181023	0.223805	0	4.08046	0	1	NA
OR56B4	ENSG00000180919	0.205832	1.61537	4.03979	0.399865	0.689256	NA
OR5A1	ENSG00000172320	7.22272	-0.369124	0.981516	-0.376075	0.706861	0.91011
OR5A2	ENSG00000172324	6.74826	0.576506	1.15493	0.499169	0.61766	NA
OR5AC1	ENSG00000213439	0.335708	0	4.08046	0	1	NA
OR5AC4P	ENSG00000251090	0.471283	1.11647	4.01272	0.278233	0.780834	NA
OR5AK1P	ENSG00000255083	0.307663	0	4.08046	0	1	NA
OR5AK4P	ENSG00000283307	0.837905	-1.44799	4.04266	-0.358177	0.720211	NA
OR5AS1	ENSG00000181785	49.0162	-0.485994	0.409111	-1.18793	0.234862	0.609251
OR5AU1	ENSG00000169327	3.36909	2.59238	1.81683	1.42688	0.153616	NA
OR5B12	ENSG00000172362	0.615326	0	4.07195	0	1	NA
OR5BA1P	ENSG00000255303	0.716241	-2.79244	3.98883	-0.700066	0.483886	NA
OR5BK1P	ENSG00000257763	0.57364	-0.0727263	4.02356	-0.0180751	0.985579	NA
OR5H1	ENSG00000231192	1.37444	-1.34966	2.42017	-0.557674	0.577067	NA
OR5H14	ENSG00000236032	6.12347	-0.123292	1.14768	-0.107428	0.91445	NA
OR5K2	ENSG00000231861	0.345666	0.428833	4.01917	0.106697	0.915029	NA
OR6C74	ENSG00000197706	119.938	-0.0756846	0.26129	-0.289657	0.772079	0.933092
OR6C75	ENSG00000187857	0.674083	-0.976459	4.01455	-0.24323	0.807827	NA
OR6D1P	ENSG00000224402	145.014	0.190892	0.268457	0.711071	0.47704	0.798968
OR6E1P	ENSG00000235213	4.20662	1.06054	1.46603	0.72341	0.469428	NA
OR6J1	ENSG00000255804	16.1018	0.376496	0.748459	0.503028	0.614945	0.871889
OR6L1P	ENSG00000233685	0.193826	1.29268	4.05208	0.319017	0.749713	NA
OR6L2P	ENSG00000273327	1.24229	1.94192	3.21179	0.604621	0.545431	NA
OR6T1	ENSG00000181499	0.223788	-0.0611449	4.08046	-0.0149848	0.988044	NA
OR6Y1	ENSG00000197532	2.17215	1.03702	2.05786	0.503933	0.614309	NA
OR7A17	ENSG00000185385	31.7109	0.10221	0.490325	0.208454	0.834874	0.954727
OR7C1	ENSG00000127530	6.66243	-0.303145	1.10469	-0.274416	0.783765	NA
OR7D2	ENSG00000188000	2.2462	0.407868	1.64408	0.248082	0.804071	NA
OR7D4	ENSG00000174667	1.65992	2.91473	2.27232	1.28271	0.199593	NA
OR7E117P	ENSG00000238161	2.44567	-0.287847	1.9764	-0.145642	0.884204	NA
OR7E122P	ENSG00000215160	0.460085	-1.89881	4.03348	-0.470763	0.63781	NA
OR7E126P	ENSG00000254593	1.6669	-2.96578	3.06369	-0.968044	0.333023	NA
OR7E128P	ENSG00000228915	0.801243	0.173377	3.92329	0.0441917	0.964752	NA
OR7E12P	ENSG00000189398	1.74454	1.28119	2.17796	0.588251	0.556364	NA
OR7E136P	ENSG00000205897	0.29074	1.56473	4.04339	0.386984	0.698768	NA
OR7E13P	ENSG00000197882	0.647999	-0.96227	4.07122	-0.236359	0.813154	NA
OR7E14P	ENSG00000184669	22.5535	-0.439507	0.664347	-0.661563	0.508252	0.815395
OR7E154P	ENSG00000254715	0.260521	-1.47965	4.05518	-0.36488	0.715201	NA
OR7E22P	ENSG00000179799	1.334	-0.980322	2.67935	-0.365881	0.714454	NA
OR7E28P	ENSG00000251491	44.766	-0.430235	0.60343	-0.712983	0.475856	0.798256
OR7E29P	ENSG00000243429	3.02464	0.215378	1.77822	0.12112	0.903596	NA
OR7E38P	ENSG00000183444	24.8567	0.582833	0.619318	0.941088	0.34666	0.712283
OR7E47P	ENSG00000257542	0.888023	-0.214153	3.76687	-0.0568519	0.954663	NA
OR7E7P	ENSG00000238228	25.1479	0.237562	0.673206	0.352882	0.724177	0.916387
OR7E89P	ENSG00000243792	1.08498	2.00364	3.99891	0.501048	0.616338	NA
OR7E90P	ENSG00000188668	1.06634	1.06116	3.03405	0.34975	0.726526	NA
OR7E96P	ENSG00000227013	0.546205	2.09146	4.01353	0.521102	0.602296	NA
OR7G2	ENSG00000170923	2.19183	-1.99653	2.04025	-0.978575	0.32779	NA
OR7M1P	ENSG00000273336	0.305835	1.1795	4.0449	0.291603	0.77059	NA
OR8A1	ENSG00000196119	4.06802	0.731566	1.44471	0.506377	0.612592	NA
OR8B10P	ENSG00000254646	0.228102	0	4.08046	0	1	NA
OR8D4	ENSG00000181518	0.525741	2.19371	4.01938	0.545783	0.585215	NA
OR8G2P	ENSG00000181214	0.615344	2.0058	4.02502	0.498332	0.61825	NA
OR8G5	ENSG00000255298	0.330661	-0.766342	4.0527	-0.189094	0.850019	NA
OR8T1P	ENSG00000226413	5.69713	1.15148	1.18439	0.972212	0.330945	NA
OR9A3P	ENSG00000240031	0.231975	1.65247	4.04707	0.408313	0.683044	NA
OR9H1P	ENSG00000228336	12.9027	0.319573	0.761953	0.419413	0.674914	0.89679
OR9K1P	ENSG00000196534	1.4147	1.80234	2.39882	0.751343	0.452446	NA
ORAI1	ENSG00000276045	81.2976	-0.0151261	0.385492	-0.0392385	0.9687	0.991619
ORAI2	ENSG00000160991	3831.33	-0.0680285	0.118379	-0.574667	0.565516	0.847612
ORAI3	ENSG00000175938	372.301	0.0553678	0.271518	0.203919	0.838416	0.955212
ORC1	ENSG00000085840	9.58217	-0.0361415	0.999007	-0.0361774	0.971141	0.992586
ORC2	ENSG00000115942	298.55	-0.0134901	0.235843	-0.0571995	0.954386	0.987573
ORC3	ENSG00000135336	679.673	-0.125448	0.14138	-0.887308	0.374913	0.734003
ORC4	ENSG00000115947	1876.26	0.165971	0.13052	1.27161	0.20351	0.570364
ORC5	ENSG00000164815	380.183	-0.410104	0.190928	-2.14795	0.0317178	0.200744
ORC6	ENSG00000091651	345.694	0.483656	0.200868	2.40783	0.0160478	0.130725
ORM1	ENSG00000229314	0.266578	0.473519	4.04753	0.116989	0.906868	NA
ORMDL1	ENSG00000128699	961.483	-0.11763	0.121202	-0.97053	0.331782	0.700219
ORMDL2	ENSG00000123353	591.244	0.00856173	0.164271	0.0521196	0.958433	0.988639
ORMDL3	ENSG00000172057	1677.89	-0.292824	0.15582	-1.87924	0.0602113	0.298915
OS9	ENSG00000135506	6883.8	-0.200206	0.120289	-1.66438	0.0960364	0.389279
OSBP	ENSG00000110048	1607.62	0.152686	0.134084	1.13873	0.254815	0.630361
OSBP2	ENSG00000184792	836.7	0.17468	0.140416	1.24402	0.213492	0.583895
OSBPL10	ENSG00000144645	470.206	0.0846477	0.252975	0.334608	0.737921	0.921495
OSBPL11	ENSG00000144909	568.509	0.0557285	0.152285	0.36595	0.714403	0.912052
OSBPL1A	ENSG00000141447	1030.44	0.46508	0.164584	2.82579	0.0047164	0.0580696
OSBPL2	ENSG00000130703	1168.66	0.0831691	0.154995	0.536591	0.59155	0.859909
OSBPL3	ENSG00000070882	433.379	0.843856	0.244705	3.44846	0.000563783	0.0120815
OSBPL5	ENSG00000021762	864.452	-0.0391803	0.192529	-0.203503	0.838742	0.955212
OSBPL6	ENSG00000079156	722.7	0.688531	0.163452	4.21244	2.53e-05	0.000964737
OSBPL7	ENSG00000006025	323.974	0.222748	0.200484	1.11105	0.266547	0.641731
OSBPL8	ENSG00000091039	2101.87	0.650271	0.139116	4.67431	2.95e-06	0.000156627
OSBPL9	ENSG00000117859	1928.67	0.0851535	0.111702	0.762328	0.445864	0.78188
OSCAR	ENSG00000170909	0.409207	1.30666	4.04854	0.322749	0.746885	NA
OSCP1	ENSG00000116885	248.226	0.123732	0.201422	0.614294	0.539021	0.832004
OSER1	ENSG00000132823	550.55	-0.0422334	0.153152	-0.275761	0.782731	0.937132
OSGEP	ENSG00000092094	438.053	0.349524	0.185876	1.88042	0.0600514	0.298468
OSGEPL1	ENSG00000128694	152.975	-0.0225822	0.280351	-0.0805497	0.9358	0.982896
OSGIN1	ENSG00000140961	143.859	1.8655	0.305911	6.09818	1.07e-09	1.31e-07
OSGIN2	ENSG00000164823	610.535	0.428688	0.17853	2.40121	0.0163411	0.132715
OSM	ENSG00000099985	1.93308	2.62194	2.62291	0.99963	0.31749	NA
OSMR	ENSG00000145623	9.21315	2.00387	1.049	1.91027	0.056099	0.286585
OSR1	ENSG00000143867	1.51936	0.179204	2.41276	0.0742732	0.940793	NA
OSR2	ENSG00000164920	0.466032	-1.06956	4.00816	-0.266845	0.789589	NA
OST4	ENSG00000228474	2404.74	0.105993	0.117759	0.900091	0.368072	0.727894
OSTC	ENSG00000198856	2079.26	-0.0417174	0.148633	-0.280674	0.77896	0.935751
OSTCP1	ENSG00000243775	9.37688	-0.42825	0.897728	-0.477038	0.633335	0.881249
OSTF1	ENSG00000134996	365.626	0.458736	0.195001	2.35249	0.0186484	0.144523
OSTM1	ENSG00000081087	2758.32	0.429031	0.213836	2.00636	0.0448177	0.250661
OSTN	ENSG00000188729	2.89917	1.02746	1.72211	0.596629	0.550755	NA
OTC	ENSG00000036473	1.17738	-0.903649	2.60998	-0.346228	0.729171	NA
OTOA	ENSG00000155719	5.32476	3.09629	1.50783	2.05347	0.040027	NA
OTOAP1	ENSG00000257838	0.246137	1.37727	4.05678	0.339499	0.734234	NA
OTOF	ENSG00000115155	16.1835	-0.825882	0.972402	-0.849321	0.395703	0.751134
OTOG	ENSG00000188162	0.54824	-0.992136	3.97131	-0.249826	0.802722	NA
OTOGL	ENSG00000165899	35.2368	1.27585	0.51004	2.50146	0.0123681	0.111024
OTOL1	ENSG00000182447	629.436	-0.280898	0.221626	-1.26744	0.204997	0.571543
OTOP2	ENSG00000183034	0.338305	1.14296	4.06747	0.281	0.77871	NA
OTOR	ENSG00000125879	0.305254	0.347243	4.04865	0.0857678	0.931651	NA
OTOS	ENSG00000178602	0.551051	0.278828	3.99589	0.0697786	0.94437	NA
OTP	ENSG00000171540	89.8082	-0.589831	0.326526	-1.80638	0.0708585	0.328025
OTUB1	ENSG00000167770	2525.33	0.0214829	0.0933445	0.230146	0.817978	0.94832
OTUB2	ENSG00000089723	249.864	-0.312028	0.231929	-1.34536	0.178509	0.535459
OTUD1	ENSG00000165312	323.835	-0.330778	0.178064	-1.85764	0.0632206	0.308037
OTUD3	ENSG00000169914	329.759	0.363985	0.285528	1.27478	0.202388	0.569136
OTUD4	ENSG00000164164	641.777	0.139263	0.163586	0.851314	0.394595	0.750548
OTUD5	ENSG00000068308	1967.47	-0.0562794	0.101566	-0.554116	0.5795	0.854249
OTUD6A	ENSG00000189401	3.25559	0.515477	1.46297	0.352351	0.724575	NA
OTUD6B	ENSG00000155100	551.175	-0.10651	0.15579	-0.683675	0.494181	0.808296
OTUD7A	ENSG00000169918	351.172	0.245511	0.177909	1.37998	0.167593	0.519309
OTUD7B	ENSG00000264522	272.651	-0.114431	0.208442	-0.548981	0.583018	0.855543
OTULIN	ENSG00000154124	305.038	0.275	0.226945	1.21175	0.225609	0.599142
OTULINL	ENSG00000145569	243.223	0.136684	0.301188	0.453817	0.64996	0.887471
OTX1	ENSG00000115507	6.42385	-0.310672	1.1062	-0.280846	0.778829	NA
OTX2	ENSG00000165588	1129.3	0.239185	0.163562	1.46235	0.143645	0.482634
OVCA2	ENSG00000262664	266.927	0.194973	0.264651	0.736717	0.461295	0.789823
OVCH1	ENSG00000187950	1.59988	-1.94155	3.38029	-0.574372	0.565716	NA
OVCH2	ENSG00000183378	0.372395	-1.58845	4.05188	-0.392028	0.695037	NA
OVGP1	ENSG00000085465	35.2334	0.184927	0.615926	0.300242	0.763993	0.930838
OVOL1	ENSG00000172818	1.18197	2.55204	2.68283	0.95125	0.341478	NA
OVOL2	ENSG00000125850	1.37343	1.43757	2.46206	0.583888	0.559296	NA
OVOL3	ENSG00000105261	0.783318	0	4.06857	0	1	NA
OXA1L	ENSG00000155463	1508.85	0.0808093	0.121218	0.666647	0.504998	0.813721
OXCT1	ENSG00000083720	3486.4	0.0347794	0.0918346	0.378718	0.704898	0.90889
OXCT2	ENSG00000198754	10.087	0.469335	0.952796	0.492588	0.622304	0.876478
OXCT2P1	ENSG00000237624	3.30132	1.87039	1.85141	1.01025	0.312375	NA
OXER1	ENSG00000162881	1.75357	1.93631	2.3612	0.820054	0.412185	NA
OXGR1	ENSG00000165621	3.0252	2.73028	2.01322	1.35618	0.175043	NA
OXLD1	ENSG00000204237	362.155	-0.0987354	0.195887	-0.504043	0.614231	0.871889
OXNAD1	ENSG00000154814	271.569	0.0808522	0.200959	0.402332	0.687439	0.901182
OXR1	ENSG00000164830	1916.33	-0.116608	0.124184	-0.938991	0.347735	0.712641
OXSM	ENSG00000151093	143.49	0.306203	0.263839	1.16057	0.245818	0.620725
OXSR1	ENSG00000172939	1786.5	0.00199485	0.110353	0.0180771	0.985577	0.996511
OXT	ENSG00000101405	17.2539	-0.761618	0.763991	-0.996894	0.318816	0.688461
OXTR	ENSG00000180914	45.7112	0.365157	0.441923	0.826291	0.408639	0.760658
P2RX1	ENSG00000108405	2.00837	3.47833	2.50105	1.39075	0.164302	NA
P2RX2	ENSG00000187848	0.387653	1.76122	4.03853	0.436104	0.662761	NA
P2RX3	ENSG00000109991	144.214	-0.765227	0.330089	-2.31824	0.020436	0.153484
P2RX4	ENSG00000135124	246.788	0.0301549	0.231397	0.130316	0.896316	0.972129
P2RX5	ENSG00000083454	37.0033	0.330077	0.502764	0.656525	0.511486	0.816447
P2RX5-TAX1BP3	ENSG00000257950	85.6092	-0.399932	0.321254	-1.24491	0.213165	0.583384
P2RX6	ENSG00000099957	108.756	0.227831	0.422973	0.538643	0.590133	0.859249
P2RX6P	ENSG00000206145	4.32608	-0.870426	1.58515	-0.549114	0.582927	NA
P2RX7	ENSG00000089041	15.2969	0.997387	0.865854	1.15191	0.249358	0.623869
P2RY1	ENSG00000169860	61.6946	-0.972389	0.371481	-2.6176	0.00885503	0.0893547
P2RY10	ENSG00000078589	0.285824	1.33345	4.08046	0.326789	0.743827	NA
P2RY11	ENSG00000244165	162.095	0.452086	0.234812	1.92531	0.0541905	0.280503
P2RY12	ENSG00000169313	1.37966	-3.39291	3.67961	-0.922085	0.356484	NA
P2RY14	ENSG00000174944	10.4041	0.967911	0.97138	0.996429	0.319042	0.688461
P2RY2	ENSG00000175591	5.48478	0.676453	1.20486	0.561437	0.5745	NA
P2RY4	ENSG00000186912	0.525751	0.508658	4.04796	0.125658	0.900003	NA
P2RY6	ENSG00000171631	7.11567	1.04057	1.09065	0.954084	0.340041	0.707176
P2RY8	ENSG00000182162	7.97463	-0.772731	1.18725	-0.650856	0.515139	0.817218
P3H1	ENSG00000117385	1286	-0.0434852	0.175457	-0.24784	0.804258	0.945202
P3H2	ENSG00000090530	26.2123	-0.229625	0.624392	-0.367758	0.713054	0.91151
P3H3	ENSG00000110811	1245.93	-0.0671568	0.140604	-0.477629	0.632914	0.881148
P3H4	ENSG00000141696	1802.43	-0.477531	0.208111	-2.2946	0.0217561	0.15924
P3R3URF-PIK3R3	ENSG00000278139	0.559214	1.26391	4.0212	0.314312	0.753284	NA
P4HA1	ENSG00000122884	1118.19	-0.295945	0.166449	-1.77799	0.0754054	0.339798
P4HA2	ENSG00000072682	2141.37	0.631226	0.176594	3.57444	0.000350979	0.00820095
P4HA3	ENSG00000149380	74.4672	0.543302	0.373409	1.45498	0.145675	0.485138
P4HB	ENSG00000185624	12767.4	-0.0600423	0.161056	-0.372804	0.709294	0.910612
P4HTM	ENSG00000178467	2724.38	-0.190067	0.108569	-1.75066	0.0800048	0.351175
PA2G4	ENSG00000170515	2425.06	-0.0535428	0.0957221	-0.559357	0.575918	0.853135
PAAF1	ENSG00000175575	665.346	0.0340132	0.14614	0.232744	0.815961	0.947958
PABIR1	ENSG00000187866	516.585	-0.0868531	0.160863	-0.539919	0.589253	0.858619
PABIR2	ENSG00000156504	781.799	-0.452896	0.174536	-2.59485	0.00946315	0.0933414
PABIR3	ENSG00000156500	364.143	0.200044	0.205766	0.972188	0.330957	0.699839
PABPC1	ENSG00000070756	6388.22	-0.218255	0.100526	-2.17113	0.0299217	0.19278
PABPC1L	ENSG00000101104	61.9607	0.598655	0.515237	1.1619	0.245275	0.620347
PABPC1L2A	ENSG00000186288	177.242	-0.129596	0.263166	-0.49245	0.622401	0.876478
PABPC1L2B	ENSG00000184388	291.431	-0.424842	0.184357	-2.30445	0.0211973	0.156032
PABPC1P11	ENSG00000228810	0.478874	-0.77787	4.03934	-0.192574	0.847293	NA
PABPC1P4	ENSG00000255642	1.33521	-1.99378	2.5425	-0.784182	0.432933	NA
PABPC1P7	ENSG00000250651	1.05427	-2.01086	3.12458	-0.643562	0.51986	NA
PABPC3	ENSG00000151846	0.232788	-1.02728	4.08046	-0.251755	0.80123	NA
PABPC4	ENSG00000090621	2359.49	0.126091	0.148532	0.848919	0.395926	0.751203
PABPC4L	ENSG00000254535	1.41706	1.5404	2.81936	0.546365	0.584815	NA
PABPC5	ENSG00000174740	169.358	0.308367	0.266219	1.15832	0.246734	0.621281
PABPN1	ENSG00000100836	3015.84	-0.0183147	0.13501	-0.135654	0.892095	0.970687
PABPN1L	ENSG00000205022	1.49058	0.897484	2.13762	0.419851	0.674594	NA
PACC1	ENSG00000065600	890.328	-0.146735	0.156601	-0.937004	0.348757	0.713665
PACRG	ENSG00000112530	327.785	-0.531404	0.200429	-2.65134	0.00801735	0.0836861
PACRGL	ENSG00000163138	339.093	0.0550049	0.186799	0.294461	0.768406	0.931815
PACS1	ENSG00000175115	5242.05	-0.124283	0.0911703	-1.36319	0.172822	0.526688
PACS2	ENSG00000179364	6310.52	-0.04459	0.0899028	-0.49598	0.619909	0.875038
PACSIN1	ENSG00000124507	505.244	-0.329372	0.198847	-1.65641	0.0976383	0.392945
PACSIN2	ENSG00000100266	2492.65	-0.145132	0.127986	-1.13397	0.256808	0.632673
PACSIN3	ENSG00000165912	24.8967	-0.217445	0.671022	-0.324051	0.7459	0.924498
PADI2	ENSG00000117115	53.4534	0.754154	0.716377	1.05273	0.292463	0.669014
PAEP	ENSG00000122133	0.568938	-1.0006	3.98073	-0.251361	0.801535	NA
PAF1	ENSG00000006712	1070	-0.0802352	0.139082	-0.576891	0.564013	0.846987
PAFAH1B1	ENSG00000007168	13723.5	0.0427494	0.0921999	0.46366	0.642892	0.884401
PAFAH1B2	ENSG00000168092	4718.72	-0.216113	0.098405	-2.19616	0.0280804	0.18554
PAFAH1B2P2	ENSG00000257501	9.97734	-0.822611	1.08815	-0.755975	0.449664	0.784108
PAFAH1B3	ENSG00000079462	3216.56	-0.191633	0.118758	-1.61364	0.106606	0.414747
PAFAH2	ENSG00000158006	220.532	0.170568	0.24559	0.694521	0.487356	0.804707
PAG1	ENSG00000076641	282.247	0.148354	0.236544	0.627173	0.530546	0.827302
PAGE2B	ENSG00000238269	0.246137	1.37727	4.05678	0.339499	0.734234	NA
PAGE4	ENSG00000101951	0.335708	0	4.08046	0	1	NA
PAGE5	ENSG00000158639	0.223805	0	4.08046	0	1	NA
PAGR1	ENSG00000280789	520.201	0.0281734	0.157253	0.17916	0.857812	0.960185
PAH	ENSG00000171759	1.88008	3.06639	2.51201	1.22069	0.222203	NA
PAICS	ENSG00000128050	1429.79	0.210659	0.139576	1.50928	0.131227	0.462815
PAICSP1	ENSG00000226055	11.4924	-0.0350881	0.851895	-0.0411883	0.967146	0.991474
PAICSP3	ENSG00000226840	0.361491	0.430594	4.02324	0.107027	0.914768	NA
PAIP1	ENSG00000172239	3049.41	-0.150849	0.107548	-1.40261	0.160732	0.508767
PAIP2	ENSG00000120727	4071.47	-0.254425	0.124442	-2.04452	0.0409018	0.236996
PAIP2B	ENSG00000124374	682.533	-0.127909	0.14048	-0.910516	0.362551	0.723656
PAK1	ENSG00000149269	2233.52	0.283987	0.100963	2.81279	0.00491137	0.0598164
PAK2	ENSG00000180370	3756.17	-0.100553	0.118879	-0.845844	0.39764	0.752651
PAK3	ENSG00000077264	6971.05	-0.0685061	0.100364	-0.682579	0.494873	0.80834
PAK4	ENSG00000130669	584.874	-0.149992	0.162087	-0.925381	0.354768	0.717315
PAK5	ENSG00000101349	763.895	-0.228418	0.143553	-1.59118	0.11157	0.424427
PAK6	ENSG00000137843	3639.02	-0.0401958	0.109216	-0.368041	0.712843	0.91151
PALB2	ENSG00000083093	177.638	-0.581122	0.286368	-2.02929	0.042429	0.24246
PALD1	ENSG00000107719	157.335	0.578073	0.262652	2.20091	0.0277422	0.184309
PALLD	ENSG00000129116	2426.81	-0.123994	0.151839	-0.816614	0.414149	0.763817
PALM	ENSG00000099864	7087.58	-0.119376	0.106248	-1.12356	0.2612	0.63683
PALM2AKAP2	ENSG00000157654	3524.6	0.568162	0.138121	4.1135	3.9e-05	0.00139689
PALMD	ENSG00000099260	155.221	0.383825	0.290727	1.32023	0.18676	0.547606
PALS1	ENSG00000072415	671.804	-0.232821	0.153354	-1.5182	0.128965	0.457489
PALS2	ENSG00000105926	287.083	-0.0184326	0.233968	-0.0787825	0.937206	0.983068
PAM	ENSG00000145730	14517.3	0.0823133	0.114239	0.720534	0.471196	0.795532
PAM16	ENSG00000217930	269.958	0.147638	0.263422	0.56046	0.575166	0.853135
PAMR1	ENSG00000149090	962.584	0.216481	0.26562	0.815003	0.41507	0.763886
PAN2	ENSG00000135473	375.305	0.214506	0.253158	0.847321	0.396816	0.751872
PAN3	ENSG00000152520	355.626	-0.0527195	0.218614	-0.241153	0.809436	0.946468
PANK1	ENSG00000152782	501.862	0.178502	0.16851	1.0593	0.289464	0.666388
PANK2	ENSG00000125779	957.051	-0.219543	0.161129	-1.36253	0.17303	0.526688
PANK3	ENSG00000120137	6591.73	0.0592531	0.0972157	0.609502	0.542192	0.834125
PANK4	ENSG00000157881	40.1221	5.1012	3.86912	1.31844	0.187356	0.548133
PANO1	ENSG00000288675	106.734	-0.116057	0.282166	-0.411309	0.680846	0.898298
PANX1	ENSG00000110218	1252.78	0.13729	0.149762	0.916722	0.359289	0.72011
PANX2	ENSG00000073150	585.874	0.0582737	0.135255	0.430845	0.666581	0.894014
PAOX	ENSG00000148832	143.935	-0.109458	0.269467	-0.406202	0.684594	0.899785
PAPLN	ENSG00000100767	18.7188	-0.17321	0.657662	-0.263372	0.792264	0.939377
PAPOLA	ENSG00000090060	3598.83	0.0646427	0.103943	0.621905	0.534004	0.829294
PAPOLB	ENSG00000218823	2.73405	2.22573	2.15092	1.03478	0.30077	NA
PAPOLG	ENSG00000115421	511.294	0.0487681	0.165877	0.294001	0.768757	0.931815
PAPPA	ENSG00000182752	40.277	0.194264	0.445888	0.435678	0.66307	0.893383
PAPPA2	ENSG00000116183	171.99	1.26527	0.423377	2.98852	0.00280334	0.0401939
PAPSS1	ENSG00000138801	2457.78	-0.156055	0.0982301	-1.58867	0.112135	0.425654
PAPSS2	ENSG00000198682	1862.37	2.11014	0.223452	9.44337	3.61e-21	1.84e-18
PAQR3	ENSG00000163291	1566.85	0.285172	0.150511	1.8947	0.0581321	0.292467
PAQR4	ENSG00000162073	1358.47	-0.00116149	0.129481	-0.00897037	0.992843	0.998539
PAQR5	ENSG00000137819	8.26739	-0.111916	0.938476	-0.119253	0.905075	0.974636
PAQR6	ENSG00000160781	86.1091	0.407922	0.48582	0.839657	0.401101	0.755363
PAQR7	ENSG00000182749	789.332	0.031392	0.134257	0.233821	0.815124	0.947744
PAQR8	ENSG00000170915	669.25	0.194324	0.181797	1.0689	0.285113	0.663112
PAQR9	ENSG00000188582	104.331	-0.00548577	0.279708	-0.0196125	0.984353	0.996511
PARD3	ENSG00000148498	711.223	0.261705	0.199536	1.31156	0.189667	0.551111
PARD3B	ENSG00000116117	105.739	0.25928	0.364406	0.711516	0.476765	0.798968
PARD6A	ENSG00000102981	910.433	-0.077386	0.143126	-0.540686	0.588724	0.858391
PARD6B	ENSG00000124171	102.505	-0.254625	0.306597	-0.830486	0.406264	0.758668
PARD6G	ENSG00000178184	351.865	-0.201576	0.213531	-0.944013	0.345163	0.710878
PARG	ENSG00000227345	699.656	-0.118325	0.12901	-0.917175	0.359051	0.72011
PARGP1	ENSG00000239883	20.1868	0.0213117	0.70142	0.0303837	0.975761	0.994403
PARK7	ENSG00000116288	4657.85	-0.128224	0.106849	-1.20005	0.230121	0.60433
PARL	ENSG00000175193	607.715	0.067591	0.139436	0.484746	0.627856	0.879147
PARM1	ENSG00000169116	2867.36	0.703211	0.428891	1.6396	0.101088	0.401603
PARN	ENSG00000140694	536.491	0.0569879	0.698665	0.0815668	0.934991	0.982743
PARP1	ENSG00000143799	2732.43	-0.131904	0.110586	-1.19277	0.232958	0.606908
PARP10	ENSG00000178685	118.507	0.185983	0.355711	0.522849	0.60108	0.864927
PARP11	ENSG00000111224	283.194	0.323702	0.194652	1.66298	0.0963162	0.389812
PARP12	ENSG00000059378	25.6026	-0.160832	0.634219	-0.253591	0.799812	0.943432
PARP14	ENSG00000173193	107.487	0.126099	0.285201	0.442139	0.658388	0.891169
PARP15	ENSG00000173200	316.447	-0.147969	0.207524	-0.713022	0.475832	0.798256
PARP16	ENSG00000138617	191.248	-0.10486	0.229542	-0.456821	0.647799	0.886131
PARP2	ENSG00000129484	848.949	-0.148137	0.135826	-1.09064	0.275433	0.651293
PARP3	ENSG00000041880	191.658	-0.217863	0.229654	-0.948659	0.342794	0.709242
PARP4	ENSG00000102699	266.706	0.110896	0.193805	0.572203	0.567185	0.84895
PARP6	ENSG00000137817	5136.81	-0.029167	0.107346	-0.27171	0.785845	0.938041
PARP8	ENSG00000151883	1089.46	-0.162851	0.158374	-1.02827	0.303823	0.678002
PARP9	ENSG00000138496	104.881	0.202467	0.30954	0.654091	0.513053	0.816845
PARPBP	ENSG00000185480	29.7135	-0.804769	0.548037	-1.46846	0.14198	0.480023
PARS2	ENSG00000162396	117.929	-0.08827	0.297128	-0.297078	0.766407	0.931747
PARVA	ENSG00000197702	1291.51	0.140701	0.165764	0.848806	0.395989	0.751203
PARVB	ENSG00000188677	630.591	0.576798	0.191056	3.01899	0.00253618	0.0372793
PARVG	ENSG00000138964	47.4205	-0.813882	0.485146	-1.6776	0.0934251	0.383932
PASD1	ENSG00000166049	64.4611	-1.13841	0.430946	-2.64165	0.00825021	0.0855505
PASK	ENSG00000115687	330.479	0.0404687	0.22226	0.182078	0.855521	0.959053
PATE2	ENSG00000196844	4.24321	1.11758	1.58867	0.703472	0.481762	NA
PATJ	ENSG00000132849	282.104	-0.596761	0.278477	-2.14295	0.0321172	0.202783
PATL1	ENSG00000166889	683.906	0.405001	0.158601	2.55359	0.0106619	0.101057
PATL2	ENSG00000229474	2.10324	-1.17445	1.96965	-0.596274	0.550992	NA
PATZ1	ENSG00000100105	1636.28	-0.187211	0.124785	-1.50027	0.133545	0.466609
PAWR	ENSG00000177425	798.205	-0.0973255	0.201676	-0.482582	0.629392	0.879487
PAWRP1	ENSG00000225533	0.529054	0	4.08046	0	1	NA
PAX1	ENSG00000125813	16.3609	0.988844	0.845703	1.16926	0.2423	0.618095
PAX2	ENSG00000075891	3.4401	-0.253167	1.47009	-0.172213	0.86327	NA
PAX3	ENSG00000135903	0.468562	-0.0984079	4.02701	-0.0244369	0.980504	NA
PAX5	ENSG00000196092	13.4023	-0.680981	0.895154	-0.760741	0.446812	0.781891
PAX6	ENSG00000007372	15.0419	-0.217476	0.977511	-0.222479	0.823941	0.951163
PAX7	ENSG00000009709	392.166	-0.0236515	0.214912	-0.110052	0.912368	0.976575
PAX8	ENSG00000125618	98.4582	-0.131402	0.462681	-0.284001	0.77641	0.934542
PAX9	ENSG00000198807	12.4563	1.2921	1.01644	1.2712	0.203658	0.570364
PAXBP1	ENSG00000159086	441.265	-0.0265249	0.243013	-0.10915	0.913084	0.976575
PAXIP1	ENSG00000157212	194.84	-0.251556	0.220655	-1.14005	0.254267	0.629561
PAXX	ENSG00000148362	667.72	-0.0311154	0.14171	-0.219571	0.826205	0.951788
PBDC1	ENSG00000102390	532.792	0.0325881	0.155312	0.209823	0.833806	0.954727
PBK	ENSG00000168078	8.72918	-0.485625	1.04529	-0.464584	0.642229	0.884264
PBLD	ENSG00000108187	225.249	-0.088376	0.219144	-0.403278	0.686744	0.900883
PBOV1	ENSG00000254440	0.565644	1.3915	3.98783	0.348937	0.727136	NA
PBRM1	ENSG00000163939	2528.66	0.00947666	0.115616	0.0819667	0.934673	0.982581
PBX1	ENSG00000185630	13953	-0.492645	0.125052	-3.93953	8.16e-05	0.0026066
PBX2	ENSG00000204304	98.0601	-0.984437	0.624224	-1.57706	0.114782	0.431754
PBX2P1	ENSG00000244171	0.202115	-0.900686	4.05869	-0.221915	0.82438	NA
PBX3	ENSG00000167081	1814.23	-0.371739	0.121062	-3.07065	0.00213595	0.0330601
PBX4	ENSG00000105717	76.9666	-0.160283	0.359952	-0.44529	0.65611	0.889915
PBXIP1	ENSG00000163346	4490	-0.494825	0.125102	-3.95537	7.64e-05	0.00244965
PC	ENSG00000173599	918.931	0.0690816	0.137318	0.503079	0.614909	0.871889
PCARE	ENSG00000179270	77.5534	0.0282551	0.519575	0.0543811	0.956632	0.988403
PCBD1	ENSG00000166228	1201.34	0.0839886	0.137113	0.612549	0.540175	0.833053
PCBD2	ENSG00000132570	346.878	0.185465	0.172866	1.07288	0.283323	0.661522
PCBP1	ENSG00000169564	5465.53	0.0800259	0.0909671	0.879724	0.379009	0.738341
PCBP2	ENSG00000197111	6448.87	-0.0678194	0.0909155	-0.74596	0.455692	0.787003
PCBP2P2	ENSG00000253341	0.348178	1.67447	4.04183	0.414286	0.678665	NA
PCBP3	ENSG00000183570	374.25	0.29768	0.247138	1.20451	0.228392	0.602367
PCBP4	ENSG00000090097	3771.23	-0.104498	0.137135	-0.762011	0.446053	0.78188
PCCA	ENSG00000175198	611.473	0.142907	0.184735	0.77358	0.439179	0.776944
PCCB	ENSG00000114054	996.134	0.185047	0.137866	1.34222	0.179524	0.536768
PCDH1	ENSG00000156453	1509.33	0.0807689	0.138915	0.581428	0.560952	0.845432
PCDH10	ENSG00000138650	1776.29	-0.162533	0.124915	-1.30115	0.193206	0.556225
PCDH11X	ENSG00000102290	491.699	-0.654378	0.22952	-2.85107	0.00435727	0.0549343
PCDH11Y	ENSG00000099715	932.674	-0.43895	0.473399	-0.927229	0.353808	0.716796
PCDH12	ENSG00000113555	50.7082	-0.189891	0.423118	-0.448791	0.653583	0.889337
PCDH15	ENSG00000150275	72.8541	-1.21021	0.384446	-3.14794	0.00164424	0.0272435
PCDH17	ENSG00000118946	1663.35	-0.0905022	0.178377	-0.507366	0.611898	0.870074
PCDH18	ENSG00000189184	821.048	-0.306047	0.209896	-1.45809	0.144816	0.483802
PCDH19	ENSG00000165194	421.565	-0.720193	0.2228	-3.23247	0.00122727	0.021777
PCDH20	ENSG00000280165	128.914	0.429388	0.278559	1.54146	0.123205	0.447563
PCDH7	ENSG00000169851	2596.43	0.0534981	0.187373	0.285516	0.775249	0.933961
PCDH8	ENSG00000136099	859.877	-0.136875	0.247457	-0.553126	0.580177	0.85425
PCDH8P1	ENSG00000225510	4.27999	-1.59128	1.60272	-0.99286	0.320778	NA
PCDH9	ENSG00000184226	801.73	-0.587279	0.19309	-3.04148	0.00235415	0.035328
PCDHA1	ENSG00000204970	110.746	-0.0114685	0.286297	-0.0400582	0.968047	0.991619
PCDHA10	ENSG00000250120	1244.05	0.236258	0.147917	1.59724	0.110212	0.422318
PCDHA11	ENSG00000249158	250.305	0.632543	0.319305	1.981	0.0475912	0.259624
PCDHA12	ENSG00000251664	609.815	0.438126	0.214331	2.04416	0.040938	0.237119
PCDHA13	ENSG00000239389	37.405	0.171574	0.621029	0.276274	0.782337	0.936975
PCDHA14	ENSG00000249504	1.06605	2.48026	3.99881	0.62025	0.535093	NA
PCDHA2	ENSG00000204969	652.636	-0.279402	0.145763	-1.91683	0.0552594	0.283708
PCDHA3	ENSG00000255408	493.011	0.249659	0.22409	1.1141	0.265235	0.639849
PCDHA4	ENSG00000204967	2879.9	-0.14221	0.143434	-0.991469	0.321456	0.689891
PCDHA5	ENSG00000204965	207.104	0.103084	0.31133	0.331109	0.740562	0.922336
PCDHA6	ENSG00000081842	551.547	-0.604491	0.332046	-1.8205	0.0686824	0.322398
PCDHA7	ENSG00000204963	92.7593	0.24725	0.394091	0.627393	0.530402	0.827302
PCDHA8	ENSG00000204962	92.2013	0.0884307	0.307738	0.287357	0.773839	0.933667
PCDHA9	ENSG00000204961	245.885	0.491441	0.36224	1.35667	0.174885	0.528667
PCDHAC1	ENSG00000248383	140.989	0.916243	0.300127	3.05285	0.00226681	0.0344766
PCDHAC2	ENSG00000243232	2164.94	-0.257205	0.439897	-0.584695	0.558753	0.844256
PCDHB1	ENSG00000171815	12.9123	0.300331	0.867104	0.346361	0.729072	0.918541
PCDHB10	ENSG00000120324	717.527	-0.267876	0.174635	-1.53392	0.12505	0.449864
PCDHB11	ENSG00000197479	70.5949	-0.0591465	0.353532	-0.167302	0.867133	0.963874
PCDHB12	ENSG00000120328	70.9383	-0.0846662	0.416926	-0.203072	0.839078	0.955212
PCDHB13	ENSG00000187372	103.797	-0.103426	0.287011	-0.360356	0.718581	0.91391
PCDHB14	ENSG00000120327	813.319	-0.45914	0.171306	-2.68023	0.00735706	0.078775
PCDHB15	ENSG00000113248	518.388	0.0406437	0.171983	0.236324	0.813181	0.94704
PCDHB16	ENSG00000272674	317.093	-0.157103	0.206537	-0.760651	0.446865	0.781891
PCDHB17P	ENSG00000255622	4.23794	-0.652656	1.2727	-0.512811	0.608084	NA
PCDHB18P	ENSG00000146001	10.803	-0.937585	1.01738	-0.921565	0.356755	0.718889
PCDHB19P	ENSG00000262096	6.26037	0.335598	1.13135	0.296636	0.766745	NA
PCDHB2	ENSG00000112852	2037.2	-0.301398	0.145342	-2.07372	0.0381056	0.226964
PCDHB3	ENSG00000113205	89.1331	-0.228179	0.323776	-0.704743	0.48097	0.800957
PCDHB4	ENSG00000081818	58.5004	-0.487849	0.422416	-1.1549	0.248131	0.623002
PCDHB5	ENSG00000113209	679.668	-0.411378	0.186422	-2.2067	0.027335	0.182881
PCDHB6	ENSG00000113211	38.8774	-0.206599	0.550574	-0.375242	0.707481	0.91011
PCDHB7	ENSG00000113212	9.1171	-0.365294	0.929376	-0.393053	0.69428	0.903854
PCDHB8	ENSG00000120322	57.3859	-0.165155	0.434958	-0.379704	0.704165	0.908498
PCDHB9	ENSG00000177839	231.321	-0.137479	0.249394	-0.551253	0.58146	0.854937
PCDHGA1	ENSG00000204956	19.2713	-0.373611	0.7206	-0.518472	0.604129	0.866999
PCDHGA10	ENSG00000253846	220.474	0.0163584	0.231735	0.0705911	0.943723	0.984484
PCDHGA11	ENSG00000253873	21.4704	-0.931966	0.794272	-1.17336	0.240652	0.616181
PCDHGA12	ENSG00000253159	1.22427	1.65226	2.4785	0.666634	0.505006	NA
PCDHGA2	ENSG00000081853	10.7205	0.626358	0.883331	0.709086	0.478271	0.799489
PCDHGA3	ENSG00000254245	589.508	-0.0688736	0.286952	-0.240018	0.810317	0.946468
PCDHGA4	ENSG00000262576	27.2831	0.228506	0.555119	0.411634	0.680608	0.898063
PCDHGA5	ENSG00000253485	5.55594	0.319746	1.18216	0.270475	0.786794	NA
PCDHGA6	ENSG00000253731	27.0134	-0.250617	0.557318	-0.449684	0.652939	0.889151
PCDHGA7	ENSG00000253537	298.778	-0.356338	0.308985	-1.15325	0.248806	0.623578
PCDHGA8	ENSG00000253767	30.7079	0.284274	0.568262	0.500253	0.616897	0.873481
PCDHGA9	ENSG00000261934	12.1688	-0.700917	0.82457	-0.850039	0.395303	0.750946
PCDHGB1	ENSG00000254221	53.0071	0.0686578	0.429736	0.159767	0.873064	0.965027
PCDHGB2	ENSG00000253910	52.0535	-0.302923	0.473759	-0.639403	0.522561	0.822291
PCDHGB3	ENSG00000262209	3.67645	-0.45329	1.66725	-0.271879	0.785715	NA
PCDHGB4	ENSG00000253953	2210.18	-0.126691	0.162738	-0.778499	0.436275	0.775226
PCDHGB5	ENSG00000276547	81.1826	-0.241845	0.370869	-0.652103	0.514335	0.816845
PCDHGB6	ENSG00000253305	2859.73	-0.273766	0.135266	-2.0239	0.0429801	0.244546
PCDHGB7	ENSG00000254122	327.179	0.230935	0.251229	0.919222	0.35798	0.719426
PCDHGB8P	ENSG00000248449	4.15507	0.0449822	1.38927	0.0323783	0.97417	NA
PCDHGB9P	ENSG00000276545	1.22665	-0.705973	2.3549	-0.299788	0.764339	NA
PCDHGC3	ENSG00000240184	2850.95	-0.539163	0.211426	-2.55013	0.0107683	0.101699
PCDHGC4	ENSG00000242419	988.502	-0.322612	0.146199	-2.20666	0.0273378	0.182881
PCDHGC5	ENSG00000240764	41.0296	-0.0961573	0.573365	-0.167707	0.866814	0.963874
PCED1A	ENSG00000132635	848.807	-0.0264563	0.141029	-0.187594	0.851195	0.957152
PCED1B	ENSG00000179715	38.6152	0.51031	0.510976	0.998697	0.317942	0.688437
PCF11	ENSG00000165494	749.545	-0.0522568	0.138254	-0.377977	0.705448	0.909236
PCGF1	ENSG00000115289	187.217	0.24279	0.258041	0.940897	0.346758	0.712283
PCGF2	ENSG00000277258	98.8403	1.08584	3.95122	0.274812	0.78346	0.937132
PCGF3	ENSG00000185619	2180.44	-0.0285633	0.148155	-0.192794	0.84712	0.95642
PCGF5	ENSG00000180628	681.487	0.220255	0.173308	1.27089	0.203769	0.570364
PCGF6	ENSG00000156374	146.959	-0.256303	0.292094	-0.877467	0.380233	0.739188
PCID2	ENSG00000126226	456.281	-0.14075	0.166689	-0.844388	0.398452	0.752892
PCIF1	ENSG00000100982	844.708	-0.385769	0.120693	-3.19628	0.00139214	0.0239965
PCK1	ENSG00000124253	41.2426	-2.19755	0.652515	-3.36782	0.000757647	0.0154188
PCLAF	ENSG00000166803	18.7832	-0.496889	0.814604	-0.609976	0.541878	0.833824
PCLO	ENSG00000186472	2203.02	-0.228572	0.113545	-2.01306	0.044108	0.248365
PCM1	ENSG00000078674	3108.22	0.0774791	0.110203	0.703058	0.48202	0.801013
PCMT1	ENSG00000120265	4811.39	0.0708715	0.098597	0.7188	0.472264	0.796365
PCMTD1	ENSG00000168300	783.68	-0.0656744	0.145008	-0.452903	0.650619	0.887742
PCMTD1P3	ENSG00000234800	0.298663	-1.6884	4.04311	-0.417599	0.676241	NA
PCMTD2	ENSG00000203880	968.443	-0.374779	0.157835	-2.37451	0.0175724	0.138253
PCNA	ENSG00000132646	411.371	-0.210754	0.165602	-1.27265	0.203141	0.569894
PCNP	ENSG00000081154	2707.89	-0.110392	0.109859	-1.00485	0.314968	0.686732
PCNPP1	ENSG00000258359	3.45435	-1.02024	1.46655	-0.695675	0.486632	NA
PCNPP3	ENSG00000213344	2.57153	1.14703	2.05	0.559529	0.575801	NA
PCNT	ENSG00000160299	1074.54	0.0181532	0.166729	0.108878	0.913299	0.976575
PCNX1	ENSG00000100731	1797.88	0.0812148	0.158144	0.513551	0.607566	0.868219
PCNX2	ENSG00000135749	989.17	-0.156682	0.477973	-0.327805	0.743059	0.923452
PCNX3	ENSG00000197136	1210.51	-0.0519545	0.176416	-0.2945	0.768376	0.931815
PCNX4	ENSG00000126773	2256.86	-0.323666	0.113929	-2.84094	0.00449809	0.0562154
PCOLCE	ENSG00000106333	75.0067	-0.0651717	0.412891	-0.157842	0.874581	0.965485
PCOLCE2	ENSG00000163710	21.2126	0.101829	0.769297	0.132367	0.894694	0.971697
PCP2	ENSG00000174788	1.31776	0.219665	3.04959	0.072031	0.942577	NA
PCP4	ENSG00000183036	630.576	-0.522237	0.670137	-0.7793	0.435803	0.775226
PCP4L1	ENSG00000248485	33.0227	-0.20006	0.827659	-0.241718	0.808998	0.946468
PCSK1	ENSG00000175426	39246.3	0.182663	0.166684	1.09587	0.273138	0.64898
PCSK1N	ENSG00000102109	16922.3	-0.268975	0.137819	-1.95165	0.0509799	0.270684
PCSK2	ENSG00000125851	1010.73	0.118263	0.184186	0.642084	0.520818	0.821024
PCSK4	ENSG00000115257	128.084	0.183384	0.331939	0.552463	0.580631	0.854395
PCSK5	ENSG00000099139	126.83	-0.46815	0.315357	-1.48451	0.137674	0.472968
PCSK6	ENSG00000140479	255.187	0.47763	0.25041	1.90739	0.0564697	0.287489
PCSK7	ENSG00000160613	872.68	-0.101069	0.177295	-0.570061	0.568636	0.849657
PCSK9	ENSG00000169174	55.793	2.85667	0.972187	2.93839	0.00329917	0.0449736
PCTP	ENSG00000141179	128.038	0.391171	0.300977	1.29967	0.193714	0.55675
PCYOX1	ENSG00000116005	4075.59	-0.0998931	0.104744	-0.953689	0.340241	0.707176
PCYOX1L	ENSG00000145882	717.997	0.00720474	0.153357	0.0469802	0.962529	0.989894
PCYT1A	ENSG00000161217	792.899	0.694273	0.140188	4.95245	7.33e-07	4.46e-05
PCYT1B	ENSG00000102230	589.833	0.0823977	0.156908	0.525133	0.59949	0.863948
PCYT2	ENSG00000185813	1693.25	0.214208	0.116258	1.84252	0.0653992	0.313952
PDAP1	ENSG00000106244	3544.35	-0.123239	0.109609	-1.12435	0.260864	0.63683
PDC	ENSG00000116703	0.4453	1.19411	4.00621	0.298065	0.765653	NA
PDCD1	ENSG00000188389	7.80892	0.61282	1.4635	0.418736	0.675409	0.897121
PDCD10	ENSG00000114209	526.609	0.0541671	0.173719	0.311809	0.755186	0.928494
PDCD11	ENSG00000148843	916.303	0.145075	0.127396	1.13878	0.254797	0.630361
PDCD1LG2	ENSG00000197646	0.956115	2.51249	3.98941	0.62979	0.528832	NA
PDCD2	ENSG00000071994	1097.38	-0.30591	0.137991	-2.21689	0.0266309	0.180365
PDCD2L	ENSG00000126249	362.809	-0.226815	0.162451	-1.3962	0.162654	0.511067
PDCD4	ENSG00000150593	1771.67	0.785877	0.184774	4.25319	2.11e-05	0.000828914
PDCD5	ENSG00000105185	1187.82	0.198982	0.138538	1.4363	0.150918	0.493982
PDCD6	ENSG00000249915	1373.97	-0.115958	0.111389	-1.04102	0.297866	0.673469
PDCD6-AHRR	ENSG00000288622	9.21391	-4.8061	3.90251	-1.23154	0.218121	0.589681
PDCD6IP	ENSG00000170248	1385.74	0.29257	0.219226	1.33456	0.18202	0.540572
PDCD6IPP1	ENSG00000275325	0.897583	-0.88919	3.23797	-0.274614	0.783613	NA
PDCD6P1	ENSG00000188002	103.876	0.27554	0.301536	0.913786	0.360829	0.72209
PDCD7	ENSG00000090470	677.444	-0.0275871	0.18968	-0.14544	0.884363	0.967857
PDCL	ENSG00000136940	542.236	0.0916798	0.149799	0.612019	0.540525	0.833223
PDCL2P2	ENSG00000255058	0.225649	0.813157	4.06751	0.199915	0.841547	NA
PDCL3	ENSG00000115539	528.899	0.539922	0.199334	2.70863	0.00675625	0.0744345
PDCL3P2	ENSG00000282989	0.390781	-1.7589	4.0455	-0.434781	0.663722	NA
PDCL3P4	ENSG00000244119	297.819	0.216209	0.255982	0.844624	0.398321	0.752892
PDCL3P5	ENSG00000213089	0.21441	0	4.08046	0	1	NA
PDE10A	ENSG00000112541	2993.74	-0.340603	0.133215	-2.5568	0.010564	0.100498
PDE11A	ENSG00000128655	99.011	0.376969	0.365946	1.03012	0.302953	0.677245
PDE12	ENSG00000174840	979.869	0.156923	0.127758	1.22828	0.21934	0.590893
PDE1A	ENSG00000115252	171.206	-0.779305	0.272586	-2.85893	0.00425074	0.0541978
PDE1B	ENSG00000123360	648.83	0.034755	0.179382	0.193749	0.846373	0.95642
PDE1C	ENSG00000154678	590.975	0.261647	0.336004	0.778702	0.436155	0.775226
PDE2A	ENSG00000186642	164.357	1.11485	0.362413	3.0762	0.00209655	0.0326103
PDE3A	ENSG00000172572	1587.5	0.4605	0.18183	2.53259	0.0113224	0.105045
PDE3B	ENSG00000152270	184.82	0.533589	0.266454	2.00256	0.0452248	0.252134
PDE4A	ENSG00000065989	1240.87	0.274897	0.111906	2.45651	0.0140295	0.120077
PDE4B	ENSG00000184588	759.272	-0.658793	0.148218	-4.44476	8.8e-06	0.000414266
PDE4C	ENSG00000105650	92.5941	-0.304166	0.322357	-0.943568	0.34539	0.711068
PDE4D	ENSG00000113448	1836.43	-0.13685	0.164318	-0.83284	0.404935	0.758501
PDE4DIP	ENSG00000178104	7801.8	0.33372	0.105282	3.16978	0.00152555	0.0256787
PDE4DIPP1	ENSG00000229828	1.57657	0.0532108	2.45733	0.021654	0.982724	NA
PDE4DIPP2	ENSG00000275131	286.567	0.184072	0.233906	0.786949	0.431312	0.77292
PDE4DIPP6	ENSG00000231551	6.4724	0.0207483	1.09284	0.0189857	0.984853	NA
PDE5A	ENSG00000138735	146.432	0.324804	0.335888	0.967002	0.333543	0.702167
PDE6A	ENSG00000132915	44.7946	0.169891	0.450596	0.377035	0.706147	0.909617
PDE6B	ENSG00000133256	232.441	0.67096	0.236462	2.8375	0.00454687	0.0565562
PDE6C	ENSG00000095464	1.32845	-3.38411	3.81189	-0.887777	0.374661	NA
PDE6D	ENSG00000156973	1104.79	-0.0579869	0.12228	-0.474212	0.635348	0.882182
PDE6G	ENSG00000185527	4.31464	-2.544	1.71648	-1.4821	0.138313	NA
PDE6H	ENSG00000139053	0.741289	-0.0379544	3.9992	-0.00949049	0.992428	NA
PDE7A	ENSG00000205268	511.794	-0.41166	0.164757	-2.49859	0.0124687	0.111673
PDE7B	ENSG00000171408	163.651	-0.847564	0.318086	-2.66457	0.00770861	0.0814335
PDE8A	ENSG00000073417	393.896	-0.0529505	0.216239	-0.244871	0.806557	0.945522
PDE8B	ENSG00000113231	371.522	-0.430933	0.188056	-2.29151	0.0219337	0.160157
PDE9A	ENSG00000160191	278.455	-0.27953	0.226956	-1.23165	0.218081	0.589681
PDF	ENSG00000258429	239.791	-0.214088	0.193003	-1.10925	0.267324	0.642704
PDGFA	ENSG00000197461	361	-0.160546	0.311178	-0.515928	0.605904	0.867337
PDGFB	ENSG00000100311	512.127	0.46296	0.219921	2.10512	0.0352807	0.215094
PDGFC	ENSG00000145431	260.563	-0.376654	0.192379	-1.95788	0.0502445	0.267993
PDGFD	ENSG00000170962	427.398	-0.403486	0.225898	-1.78614	0.0740766	0.336212
PDGFRA	ENSG00000134853	2.70195	1.60143	2.10257	0.761653	0.446267	NA
PDGFRB	ENSG00000113721	86.6184	-0.326822	0.456203	-0.716395	0.473747	0.79741
PDGFRL	ENSG00000104213	65.8586	0.299592	0.424793	0.705266	0.480645	0.800636
PDGFRL2P	ENSG00000285420	0.223785	-0.0605063	4.08046	-0.0148283	0.988169	NA
PDHA1	ENSG00000131828	3166.16	0.467196	0.164445	2.84105	0.00449658	0.0562154
PDHB	ENSG00000168291	1884.65	0.0519421	0.126666	0.410072	0.681753	0.898522
PDHX	ENSG00000110435	1245.02	0.287413	0.107974	2.66188	0.00777049	0.0819225
PDIA2	ENSG00000185615	412.062	0.43387	0.349194	1.24249	0.214055	0.584429
PDIA3	ENSG00000167004	8334.78	-0.267106	0.118134	-2.26103	0.0237572	0.168177
PDIA3P1	ENSG00000180867	122.56	0.113485	0.302123	0.375624	0.707196	0.91011
PDIA4	ENSG00000155660	2488.35	-0.280884	0.111774	-2.51296	0.0119722	0.108808
PDIA5	ENSG00000065485	183.381	0.0602508	0.252125	0.238972	0.811128	0.946468
PDIA6	ENSG00000143870	3335.84	-0.142683	0.122481	-1.16494	0.244043	0.619598
PDIK1L	ENSG00000175087	1244.77	-0.158931	0.115409	-1.37711	0.168477	0.52114
PDK1	ENSG00000152256	490.036	0.0137366	0.199358	0.0689039	0.945066	0.984659
PDK2	ENSG00000005882	1375.91	0.287944	0.123556	2.33046	0.0197817	0.150483
PDK3	ENSG00000067992	903.954	0.462556	0.149774	3.08836	0.00201268	0.031649
PDK4	ENSG00000004799	1503	1.0536	0.205128	5.13633	2.8e-07	1.93e-05
PDLIM1	ENSG00000107438	31.8447	0.491993	0.728002	0.675812	0.49916	0.810429
PDLIM1P4	ENSG00000249274	0.646416	2.12601	3.95893	0.537016	0.591257	NA
PDLIM2	ENSG00000120913	115.5	0.076021	0.285864	0.265934	0.79029	0.938381
PDLIM3	ENSG00000154553	241.124	-0.213533	0.246971	-0.864608	0.387254	0.744215
PDLIM4	ENSG00000131435	421.129	0.415653	0.200138	2.07683	0.0378169	0.225756
PDLIM5	ENSG00000163110	706.429	-0.00951453	0.195313	-0.0487143	0.961147	0.989305
PDLIM7	ENSG00000196923	607.206	0.0118544	0.161689	0.0733161	0.941555	0.983964
PDP1	ENSG00000164951	1424.61	-0.176155	0.12115	-1.45402	0.145941	0.485286
PDP2	ENSG00000172840	605.439	0.266684	0.251269	1.06135	0.288531	0.666088
PDPK1	ENSG00000140992	3159.63	0.0286527	0.134287	0.213369	0.831039	0.953605
PDPK2P	ENSG00000205918	2.28242	1.01085	2.96636	0.34077	0.733277	NA
PDPN	ENSG00000162493	116.442	0.823391	0.299557	2.74869	0.00598333	0.0691264
PDPR	ENSG00000090857	531.553	0.045125	0.204064	0.221132	0.82499	0.951359
PDPR2P	ENSG00000214331	16.4428	0.481156	0.668436	0.719824	0.471633	0.795743
PDRG1	ENSG00000088356	1499.59	-0.167051	0.123009	-1.35804	0.174452	0.527953
PDS5A	ENSG00000121892	1647.71	0.181304	0.121906	1.48724	0.136952	0.472014
PDS5B	ENSG00000083642	965.983	-0.565277	0.149194	-3.78887	0.000151333	0.00432397
PDSS1	ENSG00000148459	111.648	0.641642	0.370926	1.72984	0.0836591	0.359235
PDSS1P1	ENSG00000182347	0.326749	1.57379	4.0437	0.389194	0.697133	NA
PDSS1P2	ENSG00000224637	0.253321	-0.0648576	4.08046	-0.0158947	0.987318	NA
PDSS2	ENSG00000164494	356.354	-0.127824	0.16923	-0.755328	0.450052	0.784108
PDXDC1	ENSG00000179889	447.428	0.90023	0.707234	1.27289	0.203058	0.569894
PDXDC2P	ENSG00000255185	42.2592	0.153991	0.450768	0.34162	0.732637	0.919031
PDXK	ENSG00000160209	5670.47	0.572911	0.180235	3.17868	0.00147945	0.0250514
PDXP	ENSG00000241360	2620.95	-0.449028	0.125259	-3.58481	0.000337325	0.00801247
PDYN	ENSG00000101327	151.189	-1.17323	0.33678	-3.48368	0.000494579	0.010819
PDZD11	ENSG00000120509	1152.4	0.0202995	0.121822	0.166632	0.86766	0.963927
PDZD2	ENSG00000133401	142.572	0.41074	0.331702	1.23828	0.215613	0.586056
PDZD3	ENSG00000172367	0.425154	-0.317091	4.01232	-0.0790293	0.937009	NA
PDZD4	ENSG00000067840	9759.64	-0.178878	0.0917776	-1.94903	0.0512913	0.271283
PDZD7	ENSG00000186862	797.031	0.207098	0.150783	1.37348	0.169604	0.522172
PDZD8	ENSG00000165650	2501.82	0.0567911	0.131452	0.432029	0.665721	0.893868
PDZD9	ENSG00000155714	13.0411	0.148325	0.836539	0.177308	0.859266	0.960388
PDZK1	ENSG00000174827	14.9118	0.0838303	0.774492	0.108239	0.913806	0.976575
PDZK1P1	ENSG00000215859	2.47723	-2.76407	2.29371	-1.20506	0.228179	NA
PDZRN3	ENSG00000121440	664.624	0.62752	0.209089	3.00121	0.00268905	0.0389455
PDZRN4	ENSG00000165966	545.623	-0.160794	0.174997	-0.918834	0.358182	0.719535
PEA15	ENSG00000162734	9007.69	0.422413	0.0978426	4.31727	1.58e-05	0.000660892
PEAK1	ENSG00000173517	566.958	0.683231	0.177144	3.85692	0.000114827	0.00341064
PEAK3	ENSG00000188305	11.9553	-0.153452	0.871389	-0.1761	0.860215	0.960689
PEAR1	ENSG00000187800	9.54844	-0.77048	1.04564	-0.736849	0.461214	0.789823
PEBP1	ENSG00000089220	15567.9	0.294187	0.0856397	3.43517	0.000592181	0.0126385
PEBP1P2	ENSG00000270532	0.873775	0.686235	2.51613	0.272734	0.785057	NA
PEBP4	ENSG00000134020	53.3832	-0.275066	0.596216	-0.461352	0.644546	0.885099
PECAM1	ENSG00000261371	6.61169	1.43375	1.21308	1.18191	0.237241	NA
PECR	ENSG00000115425	141.197	-0.186265	0.313905	-0.593381	0.552926	0.840555
PEDS1	ENSG00000240849	1068.73	0.0443627	0.126487	0.350729	0.725792	0.916927
PEDS1-UBE2V1	ENSG00000124208	21.7348	4.05593	1.02011	3.97599	7.01e-05	0.00227452
PEF1	ENSG00000162517	1354.35	-0.0483157	0.128288	-0.376618	0.706457	0.909868
PEG10	ENSG00000242265	107407	-0.553206	0.186452	-2.96702	0.00300697	0.0421097
PELI1	ENSG00000197329	301.299	-0.0104151	0.254964	-0.0408491	0.967416	0.991612
PELI2	ENSG00000139946	291.165	-0.212948	0.209324	-1.01731	0.309004	0.682234
PELI3	ENSG00000174516	632.103	-0.102786	0.141816	-0.724788	0.468582	0.794814
PELO	ENSG00000152684	661.808	0.364482	0.148825	2.44907	0.0143225	0.12171
PELP1	ENSG00000141456	2027.43	-0.0295216	0.15614	-0.189072	0.850037	0.956739
PEMT	ENSG00000133027	811.269	0.342909	0.154316	2.22212	0.0262754	0.178859
PENK	ENSG00000181195	465.674	-0.988536	0.243261	-4.06368	4.83e-05	0.00166349
PEPD	ENSG00000124299	1425.06	0.482104	0.137154	3.51505	0.000439669	0.0098925
PER1	ENSG00000179094	1003.16	-0.0235705	0.182348	-0.129261	0.897151	0.972232
PER2	ENSG00000132326	528.488	-0.346845	0.180386	-1.92279	0.0545063	0.281699
PER3	ENSG00000049246	613.866	1.4669	0.152395	9.62566	6.23e-22	3.28e-19
PERCC1	ENSG00000284395	18.6784	-0.379787	0.651238	-0.583177	0.559774	0.844909
PERM1	ENSG00000187642	0.800768	-0.19366	3.90112	-0.0496422	0.960407	NA
PERP	ENSG00000112378	1173.6	0.114777	0.13275	0.864609	0.387253	0.744215
PES1	ENSG00000100029	1082.96	0.0935222	0.135724	0.68906	0.490785	0.806275
PET100	ENSG00000229833	641.092	0.0124435	0.174796	0.0711887	0.943248	0.984484
PET117	ENSG00000232838	189.943	-0.0190857	0.248171	-0.0769054	0.938699	0.983535
PEX1	ENSG00000127980	646.237	0.0213469	0.139802	0.152695	0.878639	0.966103
PEX10	ENSG00000157911	848.07	-0.0612173	0.141234	-0.433445	0.664691	0.893642
PEX11A	ENSG00000166821	284.647	0.109206	0.176864	0.617455	0.536935	0.83119
PEX11B	ENSG00000131779	741.668	0.0447132	0.134028	0.333612	0.738673	0.921666
PEX11G	ENSG00000104883	42.8725	0.969255	0.438486	2.21046	0.0270734	0.182012
PEX12	ENSG00000108733	236.229	0.14598	0.24915	0.585912	0.557935	0.84402
PEX13	ENSG00000162928	785.198	-0.0586824	0.153292	-0.382814	0.701858	0.907613
PEX14	ENSG00000142655	577.05	-0.0172135	0.137194	-0.125468	0.900153	0.973415
PEX16	ENSG00000121680	556.523	0.0990342	0.154058	0.642836	0.52033	0.820756
PEX19	ENSG00000162735	1323.01	0.268845	0.186817	1.43908	0.150127	0.493002
PEX2	ENSG00000164751	598.127	-0.0805155	0.154518	-0.521074	0.602315	0.865499
PEX26	ENSG00000215193	2607.2	-0.199126	0.144834	-1.37486	0.169175	0.522029
PEX3	ENSG00000034693	272.882	-0.0833025	0.187049	-0.445351	0.656066	0.889915
PEX5	ENSG00000139197	880.135	-0.18595	0.235679	-0.788998	0.430113	0.772306
PEX5L	ENSG00000114757	869.242	0.831897	0.195194	4.26189	2.03e-05	0.000803274
PEX6	ENSG00000124587	688.033	-0.207412	0.129921	-1.59645	0.110388	0.422346
PEX7	ENSG00000112357	92.3918	0.332374	0.324719	1.02357	0.306036	0.678843
PFAS	ENSG00000178921	453.226	-0.326497	0.157493	-2.0731	0.0381634	0.227223
PFDN1	ENSG00000113068	1635.09	-0.125766	0.107321	-1.17187	0.241251	0.616494
PFDN2	ENSG00000143256	2180.85	0.048076	0.121266	0.396452	0.691772	0.903106
PFDN4	ENSG00000101132	872.709	-0.140842	0.15674	-0.898571	0.368881	0.728385
PFDN5	ENSG00000123349	3059.16	-0.123059	0.10569	-1.16434	0.244285	0.61973
PFDN6	ENSG00000204220	218.987	-0.407563	0.227294	-1.79311	0.0729555	0.333581
PFKFB1	ENSG00000158571	7.15314	0.297807	1.04911	0.283865	0.776514	0.934542
PFKFB2	ENSG00000123836	1317.26	1.09362	0.195315	5.59929	2.15e-08	2.03e-06
PFKFB3	ENSG00000170525	1192.46	0.700769	0.156208	4.48614	7.25e-06	0.000351954
PFKFB4	ENSG00000114268	569.508	-0.158907	0.182955	-0.868556	0.38509	0.742886
PFKL	ENSG00000141959	3095.51	0.0527874	0.0916578	0.575918	0.56467	0.847301
PFKM	ENSG00000152556	4461.45	0.260438	0.141195	1.84453	0.065106	0.313308
PFKP	ENSG00000067057	4668.58	0.417811	0.138686	3.01265	0.00258981	0.0378559
PFN1	ENSG00000108518	4648.49	0.103574	0.0986302	1.05013	0.293659	0.669935
PFN1P11	ENSG00000213061	0.246137	1.37727	4.05678	0.339499	0.734234	NA
PFN1P2	ENSG00000270392	34.9112	0.690392	0.478849	1.44177	0.149367	0.491716
PFN1P3	ENSG00000234367	1.14554	-1.10981	2.9883	-0.371384	0.710352	NA
PFN1P4	ENSG00000225080	0.43546	-0.0676435	4.01664	-0.0168408	0.986564	NA
PFN1P6	ENSG00000227212	3.41207	1.33443	1.80225	0.740427	0.459041	NA
PFN1P8	ENSG00000244371	1.92948	-0.278346	2.56466	-0.108531	0.913574	NA
PFN2	ENSG00000070087	10141	-0.143871	0.090138	-1.59612	0.110462	0.422456
PFN3	ENSG00000196570	0.348604	0	4.08046	0	1	NA
PFN4	ENSG00000176732	21.0955	0.592406	0.63589	0.931616	0.351535	0.715684
PGA3	ENSG00000229859	6.87353	1.81346	1.52185	1.19161	0.233413	0.606908
PGA4	ENSG00000229183	12.2448	1.32985	0.997076	1.33375	0.182287	0.541132
PGA5	ENSG00000256713	4.06344	1.29321	1.37381	0.941326	0.346538	NA
PGAM1	ENSG00000171314	10331.6	0.227325	0.110527	2.05674	0.0397112	0.232921
PGAM1P3	ENSG00000230274	0.199108	-1.41738	4.05167	-0.349827	0.726469	NA
PGAM1P7	ENSG00000213997	1.81084	0.559592	2.12911	0.262829	0.792683	NA
PGAM1P8	ENSG00000255200	10.5289	1.00665	0.904396	1.11307	0.265679	0.640508
PGAM2	ENSG00000164708	16.9738	-0.157816	0.755694	-0.208836	0.834576	0.954727
PGAM4	ENSG00000226784	0.450687	0	4.08046	0	1	NA
PGAM5	ENSG00000247077	1007.72	-0.00887789	0.118146	-0.0751432	0.940101	0.983783
PGAP1	ENSG00000197121	3141.48	-0.536214	0.121434	-4.41568	1.01e-05	0.00046081
PGAP2	ENSG00000148985	260.72	-0.175549	0.184514	-0.951416	0.341393	0.707643
PGAP3	ENSG00000161395	334.597	-0.247777	0.173565	-1.42757	0.153416	0.497057
PGAP4	ENSG00000165152	3787.44	0.0599861	0.0885323	0.677562	0.498049	0.809651
PGAP6	ENSG00000129925	2879.5	0.285428	0.0978221	2.91783	0.00352481	0.0474346
PGBD1	ENSG00000137338	453.189	-0.112311	0.160383	-0.700266	0.483761	0.802217
PGBD2	ENSG00000185220	82.9909	-0.152578	0.323265	-0.47199	0.636934	0.882681
PGBD4	ENSG00000182405	102.325	0.0664438	0.29091	0.2284	0.819335	0.949002
PGBD4P2	ENSG00000277708	0.80821	-0.758508	3.95885	-0.191598	0.848057	NA
PGBD4P3	ENSG00000249834	1.54068	0.159804	2.5115	0.0636288	0.949266	NA
PGBD5	ENSG00000177614	1748.85	0.3754	0.155961	2.40701	0.0160837	0.130826
PGD	ENSG00000142657	4450.09	-0.280492	0.0914437	-3.06737	0.00215948	0.0332935
PGF	ENSG00000119630	35.2901	0.382693	0.496325	0.771053	0.440675	0.77779
PGGHG	ENSG00000142102	66.4017	-0.0947843	0.46559	-0.203579	0.838683	0.955212
PGGT1B	ENSG00000164219	476.967	0.375628	0.209731	1.791	0.073294	0.334295
PGGT1BP1	ENSG00000213667	1.10859	0.233204	3.4295	0.0679994	0.945786	NA
PGK1	ENSG00000102144	8962.16	0.0960586	0.093851	1.02352	0.306061	0.678843
PGK1P2	ENSG00000213290	0.957267	-1.47721	3.6871	-0.400643	0.688683	NA
PGLS	ENSG00000130313	1111.79	-0.123315	0.144012	-0.856278	0.391844	0.747803
PGLYRP1	ENSG00000008438	0.786729	0.115352	3.92979	0.0293531	0.976583	NA
PGM1	ENSG00000079739	843.239	0.522902	0.139399	3.75112	0.000176047	0.00489701
PGM2	ENSG00000169299	237.451	-0.276613	0.28979	-0.954529	0.339816	0.707161
PGM2L1	ENSG00000165434	12444.1	0.21069	0.116172	1.81361	0.0697384	0.32513
PGM3	ENSG00000013375	1556.25	0.112955	0.240839	0.469007	0.639065	0.882993
PGM5	ENSG00000154330	153.131	1.10438	0.6356	1.73754	0.0822927	0.356278
PGM5P2	ENSG00000277778	1.35661	0.123442	2.91657	0.0423243	0.96624	NA
PGM5P4	ENSG00000225398	0.443919	1.12391	4.05573	0.277118	0.78169	NA
PGP	ENSG00000184207	922.801	0.14683	0.128558	1.14213	0.2534	0.628204
PGPEP1	ENSG00000130517	1072.58	0.159125	0.127706	1.24603	0.212752	0.583266
PGPEP1L	ENSG00000183571	1.59549	-0.255422	2.74243	-0.0931369	0.925795	NA
PGR	ENSG00000082175	9.42627	-0.184466	1.80768	-0.102046	0.91872	0.97762
PGRMC1	ENSG00000101856	9155.58	-0.158861	0.0968053	-1.64104	0.10079	0.400922
PGRMC2	ENSG00000164040	2515.58	0.250606	0.142603	1.75737	0.0788547	0.348472
PGS1	ENSG00000087157	684.659	-0.0425936	0.151	-0.282078	0.777884	0.935358
PHACTR1	ENSG00000112137	1606.67	-0.0165787	0.12604	-0.131535	0.895352	0.971697
PHACTR2	ENSG00000112419	246.625	-0.00589062	0.37256	-0.0158112	0.987385	0.996861
PHACTR2P1	ENSG00000270300	3.25555	0.988345	1.69237	0.583999	0.559221	NA
PHACTR3	ENSG00000087495	1156.26	0.289522	0.120244	2.40779	0.0160496	0.130725
PHACTR4	ENSG00000204138	815.166	0.0948433	0.164035	0.578191	0.563135	0.84677
PHAF1	ENSG00000125149	461.093	-0.157483	0.163535	-0.962998	0.335549	0.70398
PHAX	ENSG00000164902	1555.25	0.213983	0.133269	1.60565	0.10835	0.418633
PHB1	ENSG00000167085	2557.18	0.330974	0.110844	2.98596	0.00282692	0.0403383
PHB1P1	ENSG00000213091	0.315391	-1.47966	4.05485	-0.364912	0.715177	NA
PHB1P12	ENSG00000230585	1.13004	-3.15197	2.95057	-1.06826	0.285404	NA
PHB1P13	ENSG00000234835	0.32667	-1.01439	4.0334	-0.251498	0.801429	NA
PHB1P15	ENSG00000262648	0.310145	1.47108	4.04069	0.364066	0.715808	NA
PHB1P19	ENSG00000257246	0.859959	-1.58555	3.72125	-0.426079	0.67005	NA
PHB1P4	ENSG00000230251	1.73669	0.95447	2.1747	0.438898	0.660736	NA
PHB1P5	ENSG00000233523	0.426448	0.596955	4.02539	0.148297	0.882108	NA
PHB1P6	ENSG00000276592	0.421775	-0.71851	4.01206	-0.179087	0.857869	NA
PHB1P9	ENSG00000230224	1.27496	-1.95785	2.8569	-0.685305	0.493152	NA
PHB2	ENSG00000215021	2297.7	0.0350544	0.0972739	0.360368	0.718572	0.91391
PHC1	ENSG00000111752	2582.04	-0.0956189	0.12759	-0.749425	0.453601	0.786175
PHC1P1	ENSG00000179899	232.075	0.189719	0.230186	0.824198	0.409827	0.761521
PHC2	ENSG00000134686	2222.16	-0.161936	0.12097	-1.33864	0.180687	0.538306
PHC3	ENSG00000173889	1001.33	-0.0342951	0.186018	-0.184364	0.853728	0.95861
PHETA1	ENSG00000198324	488.333	-0.384928	0.198238	-1.94175	0.0521677	0.273898
PHETA2	ENSG00000177096	35.1192	0.412668	0.557735	0.7399	0.459361	0.788962
PHEX	ENSG00000102174	55.8191	0.374796	0.576986	0.649574	0.515967	0.817544
PHF10	ENSG00000130024	1343.91	-0.288554	0.126769	-2.27621	0.0228333	0.163769
PHF10P1	ENSG00000228986	0.588646	-2.78219	3.98388	-0.698362	0.484951	NA
PHF11	ENSG00000136147	91.8927	-0.407765	0.296397	-1.37574	0.168901	0.521683
PHF12	ENSG00000109118	799.919	-0.413668	0.15325	-2.6993	0.00694865	0.0756865
PHF13	ENSG00000116273	630.029	-0.203413	0.151361	-1.34389	0.178984	0.536271
PHF14	ENSG00000106443	2073.5	-0.127159	0.110254	-1.15333	0.248777	0.623578
PHF19	ENSG00000119403	147.135	-0.777676	0.296529	-2.6226	0.00872611	0.088678
PHF2	ENSG00000197724	1900.03	-0.340036	0.116862	-2.90973	0.00361736	0.0481054
PHF20	ENSG00000025293	1145.62	-0.122078	0.167711	-0.727911	0.466668	0.793996
PHF20L1	ENSG00000129292	879.724	0.130341	0.12706	1.02582	0.304975	0.67868
PHF21A	ENSG00000135365	1188.92	-0.189458	0.132626	-1.42852	0.153143	0.496893
PHF21B	ENSG00000056487	333.941	-0.387899	0.190917	-2.03177	0.0421773	0.241685
PHF23	ENSG00000040633	1045.39	0.255053	0.124496	2.04869	0.0404921	0.235697
PHF24	ENSG00000122733	1203.32	0.350748	0.148907	2.35548	0.0184987	0.143867
PHF3	ENSG00000118482	1161.9	-0.221643	0.133637	-1.65854	0.0972087	0.392217
PHF5A	ENSG00000100410	437.98	-0.0351924	0.179393	-0.196174	0.844474	0.956411
PHF5GP	ENSG00000238259	0.19958	0.888288	4.08046	0.217693	0.827668	NA
PHF6	ENSG00000156531	1048.05	-0.255828	0.113754	-2.24896	0.0245147	0.171538
PHF7	ENSG00000010318	111.748	0.322498	0.289108	1.11549	0.264639	0.639285
PHF8	ENSG00000172943	456.146	-0.623012	0.191867	-3.24709	0.0011659	0.0210396
PHGDH	ENSG00000092621	446.265	-0.589049	0.247294	-2.38197	0.0172201	0.136617
PHIP	ENSG00000146247	1170.5	-0.0258611	0.131565	-0.196566	0.844167	0.956411
PHKA1	ENSG00000067177	374.737	0.0105359	0.204265	0.0515797	0.958864	0.988639
PHKA1P1	ENSG00000232882	0.193826	1.29268	4.05208	0.319017	0.749713	NA
PHKA2	ENSG00000044446	338.984	-0.0254776	0.223869	-0.113806	0.909392	0.975799
PHKB	ENSG00000102893	1485.77	-0.0956585	0.143458	-0.666803	0.504898	0.813721
PHKG1	ENSG00000164776	17.086	1.03244	0.852309	1.21135	0.225762	0.599164
PHKG1P2	ENSG00000228645	0.239144	-0.0868902	4.04373	-0.0214877	0.982857	NA
PHKG2	ENSG00000156873	491.481	0.0547932	0.182322	0.300531	0.763773	0.930833
PHLDA1	ENSG00000139289	4143.44	-0.231308	0.129869	-1.7811	0.0748969	0.338474
PHLDA2	ENSG00000181649	83.1661	-0.436241	2.27102	-0.19209	0.847672	0.95642
PHLDA3	ENSG00000174307	1407.95	0.0561862	0.122702	0.457909	0.647018	0.886131
PHLDB1	ENSG00000019144	2238.41	-0.225062	0.111627	-2.01619	0.0437799	0.247047
PHLDB2	ENSG00000144824	79.7589	-0.233361	0.407925	-0.572068	0.567276	0.84895
PHLDB3	ENSG00000176531	75.3211	0.0942324	0.436274	0.215994	0.828993	0.953163
PHLPP1	ENSG00000081913	568.577	-0.442823	0.170286	-2.60047	0.00930955	0.0924042
PHLPP2	ENSG00000040199	542.355	0.109903	0.150511	0.730194	0.465271	0.792726
PHOSPHO1	ENSG00000173868	37.762	-0.00461342	0.844086	-0.00546559	0.995639	0.998925
PHOSPHO2	ENSG00000144362	80.6299	0.0271139	0.320238	0.0846681	0.932525	0.981656
PHOX2A	ENSG00000165462	0.763309	-0.90584	3.95876	-0.228819	0.81901	NA
PHOX2B	ENSG00000109132	7.05192	-1.17134	1.05605	-1.10917	0.267359	0.642704
PHPT1	ENSG00000054148	3207.04	-0.283472	0.119925	-2.36375	0.0180908	0.141462
PHRF1	ENSG00000070047	178.695	-0.739173	2.24104	-0.329835	0.741525	0.922869
PHTF1	ENSG00000116793	623.295	0.0429162	0.14609	0.293766	0.768936	0.931815
PHTF2	ENSG00000006576	983.087	0.678352	0.226898	2.98968	0.00279269	0.0401882
PHYH	ENSG00000107537	648.765	0.480646	0.216137	2.2238	0.0261619	0.178548
PHYHD1	ENSG00000175287	36.5419	1.42155	0.601336	2.36398	0.0180798	0.141446
PHYHIP	ENSG00000168490	870.582	-0.278631	0.184284	-1.51196	0.130543	0.461373
PHYHIPL	ENSG00000165443	2833.37	-0.361066	0.110773	-3.25951	0.00111606	0.0203598
PHYKPL	ENSG00000175309	205.057	-0.16406	0.255269	-0.642695	0.520422	0.820756
PI15	ENSG00000137558	48.5941	0.0888417	0.4715	0.188423	0.850545	0.956936
PI16	ENSG00000164530	15.6478	-2.75258	0.826775	-3.32929	0.000870662	0.0172109
PI3	ENSG00000124102	0.450165	2.36816	4.00068	0.59194	0.553891	NA
PI4K2A	ENSG00000155252	1707.73	0.624558	0.188741	3.30908	0.000936046	0.018026
PI4K2B	ENSG00000038210	120.481	0.316441	0.303065	1.04413	0.296423	0.672016
PI4KA	ENSG00000241973	3799.7	0.110129	0.101838	1.08141	0.279513	0.656673
PI4KAP1	ENSG00000274602	143.171	-0.185886	0.284838	-0.652602	0.514013	0.816845
PI4KAP2	ENSG00000183506	1225.48	0.294688	0.221778	1.32875	0.183931	0.543658
PI4KB	ENSG00000143393	1691.52	0.0930752	0.124596	0.747018	0.455052	0.786972
PIANP	ENSG00000139200	2423.39	-0.224201	0.107416	-2.08723	0.0368676	0.221346
PIAS1	ENSG00000033800	946.335	-0.304086	0.145671	-2.08748	0.0368448	0.221341
PIAS2	ENSG00000078043	852.945	0.397163	0.159398	2.49164	0.0127155	0.113113
PIAS3	ENSG00000131788	860.908	-0.0194881	0.135305	-0.144031	0.885476	0.96843
PIAS4	ENSG00000105229	806.478	0.0388288	0.144776	0.2682	0.788546	0.938157
PIBF1	ENSG00000083535	261.879	-0.0997951	0.219128	-0.455419	0.648808	0.887202
PICALM	ENSG00000073921	3715.6	-0.00969722	0.106474	-0.0910757	0.927432	0.98001
PICK1	ENSG00000100151	1064.47	0.0632722	0.133676	0.473324	0.635982	0.882396
PID1	ENSG00000153823	1428.69	0.00408412	0.120542	0.0338812	0.972972	0.993409
PIDD1	ENSG00000177595	233.743	0.0114665	0.327149	0.0350497	0.97204	0.992941
PIERCE1	ENSG00000160345	162.572	-0.243564	0.237899	-1.02381	0.305924	0.678843
PIERCE2	ENSG00000261652	45.6098	-0.225327	0.439585	-0.512591	0.608238	0.868632
PIEZO1	ENSG00000103335	271.654	1.30662	0.799295	1.63472	0.102108	0.404228
PIEZO2	ENSG00000154864	906.482	-0.193058	0.228395	-0.845283	0.397953	0.752713
PIF1	ENSG00000140451	12.1286	-0.0842525	0.837527	-0.100597	0.919871	0.978301
PIFO	ENSG00000173947	284.77	-0.262682	0.259057	-1.01399	0.310586	0.68349
PIGA	ENSG00000165195	136.815	0.248435	0.336404	0.738502	0.46021	0.78956
PIGAP1	ENSG00000257803	0.320674	0.752434	4.0531	0.185644	0.852724	NA
PIGB	ENSG00000069943	154.531	0.206419	0.322617	0.639826	0.522286	0.822105
PIGBOS1	ENSG00000225973	148.447	-0.0234236	0.275765	-0.0849404	0.932309	0.981535
PIGC	ENSG00000135845	536.644	-0.20112	0.143712	-1.39947	0.161673	0.510288
PIGCP1	ENSG00000213713	74.758	-0.0907985	0.33634	-0.26996	0.787191	0.938153
PIGF	ENSG00000151665	442.921	-0.185138	0.19893	-0.930668	0.352025	0.716064
PIGFP1	ENSG00000253869	0.232403	0	4.08046	0	1	NA
PIGG	ENSG00000174227	650.634	0.0323895	0.14268	0.227008	0.820418	0.949279
PIGH	ENSG00000100564	455.387	-0.122028	0.154318	-0.790758	0.429085	0.771423
PIGHP1	ENSG00000259657	0.687859	-1.87812	3.97809	-0.472117	0.636843	NA
PIGK	ENSG00000142892	1005.38	-0.139502	0.194898	-0.715766	0.474136	0.797427
PIGL	ENSG00000108474	217.493	0.242212	0.251339	0.963688	0.335202	0.703919
PIGM	ENSG00000143315	602.318	-0.12139	0.136481	-0.889424	0.373775	0.733141
PIGN	ENSG00000197563	880.227	0.159933	0.137136	1.16623	0.243519	0.619083
PIGO	ENSG00000165282	586.199	-0.0626595	0.212144	-0.295363	0.767716	0.931815
PIGP	ENSG00000185808	364.778	-0.0302213	0.187774	-0.160945	0.872137	0.964786
PIGQ	ENSG00000007541	2133.39	-0.341344	0.135918	-2.51139	0.0120256	0.109067
PIGR	ENSG00000162896	1.19677	1.51825	2.62713	0.577912	0.563324	NA
PIGS	ENSG00000087111	2159.95	-0.119963	0.0993719	-1.20722	0.227349	0.601693
PIGT	ENSG00000124155	3308.08	0.0261012	0.0970536	0.268936	0.787979	0.938153
PIGU	ENSG00000101464	750.941	-0.0992404	0.148868	-0.666634	0.505006	0.813721
PIGV	ENSG00000060642	235.725	-0.233071	0.22564	-1.03293	0.301635	0.676438
PIGW	ENSG00000277161	142.424	0.128716	0.36736	0.350382	0.726052	0.917057
PIGX	ENSG00000163964	1300.9	-0.157207	0.142926	-1.09992	0.271368	0.646919
PIGZ	ENSG00000119227	300.838	-0.179234	0.199476	-0.898523	0.368907	0.728385
PIH1D1	ENSG00000104872	623.527	-0.116483	0.145172	-0.80238	0.422333	0.7683
PIH1D2	ENSG00000150773	50.9883	-0.552708	0.411546	-1.343	0.179271	0.536725
PIK3AP1	ENSG00000155629	77.0219	0.473733	0.42237	1.12161	0.26203	0.637614
PIK3C2A	ENSG00000011405	872.239	0.407116	0.176441	2.30737	0.021034	0.155897
PIK3C2B	ENSG00000133056	1111.58	-0.141145	0.110542	-1.27685	0.201657	0.56838
PIK3C2G	ENSG00000139144	1.51211	-3.48972	2.62861	-1.32759	0.184314	NA
PIK3C3	ENSG00000078142	891.708	0.477229	0.244817	1.94933	0.051256	0.271278
PIK3CA	ENSG00000121879	1183.74	0.0568427	0.184087	0.308781	0.757488	0.928907
PIK3CB	ENSG00000051382	744.396	0.10194	0.13721	0.742943	0.457516	0.787509
PIK3CD	ENSG00000171608	358.361	-0.0551701	0.177034	-0.311636	0.755317	0.928494
PIK3IP1	ENSG00000100100	318.948	0.79389	0.207288	3.82988	0.000128206	0.0037725
PIK3R1	ENSG00000145675	2324.76	-0.251122	0.107695	-2.3318	0.0197112	0.150326
PIK3R2	ENSG00000105647	2873.23	0.0343134	0.098579	0.34808	0.72778	0.918137
PIK3R3	ENSG00000117461	5316.95	-0.144306	0.102658	-1.4057	0.159814	0.507453
PIK3R4	ENSG00000196455	421.297	-0.28954	0.259907	-1.11402	0.265273	0.639849
PIK3R5	ENSG00000141506	24.2376	0.891453	0.645242	1.38158	0.167101	0.518581
PIK3R6	ENSG00000276231	0.531542	0	4.08046	0	1	NA
PIKFYVE	ENSG00000115020	1095.44	0.299422	0.119166	2.51264	0.0119832	0.108808
PILRA	ENSG00000085514	19.8797	0.149517	0.736822	0.202922	0.839196	0.955212
PILRB	ENSG00000121716	362.675	0.162603	0.294538	0.55206	0.580907	0.854551
PIM1	ENSG00000137193	601.557	0.792455	0.298986	2.65047	0.00803797	0.0837904
PIM2	ENSG00000102096	222.799	0.0260304	0.209893	0.124018	0.901301	0.973842
PIM3	ENSG00000198355	1134.4	0.638721	0.130376	4.89906	9.63e-07	5.63e-05
PIMREG	ENSG00000129195	8.01997	0.561091	1.15599	0.485377	0.627409	0.878869
PIMREGP4	ENSG00000248340	0.217832	1.30063	4.05254	0.320943	0.748254	NA
PIN1	ENSG00000127445	3105.18	0.0997864	0.110263	0.904986	0.365473	0.726145
PIN4	ENSG00000102309	612.026	-0.188274	0.157412	-1.19606	0.231674	0.606264
PIN4P1	ENSG00000227973	0.231936	1.65235	4.04706	0.408284	0.683065	NA
PINK1	ENSG00000158828	5759.84	-0.0306527	0.104055	-0.294581	0.768314	0.931815
PINLYP	ENSG00000234465	85.32	-0.670659	0.333231	-2.01259	0.0441576	0.248556
PINX1	ENSG00000254093	263.26	0.62155	0.203786	3.05002	0.00228827	0.0346026
PIP4K2A	ENSG00000150867	1842.05	0.924584	0.208251	4.43976	9.01e-06	0.000422737
PIP4K2B	ENSG00000276293	9375.57	-0.259264	0.107256	-2.41725	0.0156383	0.128985
PIP4K2C	ENSG00000166908	1385.54	0.577865	0.145012	3.98494	6.75e-05	0.00219498
PIP4P1	ENSG00000165782	1529.72	0.380351	0.129198	2.94394	0.0032406	0.0444442
PIP4P2	ENSG00000155099	1347.85	0.195071	0.124161	1.57111	0.116156	0.434559
PIP5K1A	ENSG00000143398	728.535	0.0854872	0.154405	0.553654	0.579815	0.854249
PIP5K1B	ENSG00000107242	84.7578	0.102188	0.388458	0.263062	0.792503	0.939589
PIP5K1C	ENSG00000186111	3122.28	-0.0817761	0.0935868	-0.8738	0.382227	0.740328
PIP5KL1	ENSG00000167103	287.185	0.25431	0.215606	1.17951	0.238194	0.612555
PIPOX	ENSG00000179761	93.3856	-0.319375	0.380866	-0.838548	0.401723	0.755461
PIPSL	ENSG00000180764	4.04397	-0.855564	1.49584	-0.57196	0.567349	NA
PIR	ENSG00000087842	113.78	-0.0594218	0.311716	-0.190628	0.848817	0.95642
PIRT	ENSG00000233670	50.3255	0.436947	0.425745	1.02631	0.304745	0.67868
PISD	ENSG00000241878	947.839	0.183933	0.14522	1.26659	0.205304	0.572094
PITHD1	ENSG00000057757	3598.44	-0.0662081	0.100541	-0.658518	0.510205	0.816225
PITPNA	ENSG00000174238	6153.12	0.0429719	0.100327	0.428318	0.668419	0.894326
PITPNB	ENSG00000180957	1548.01	-0.143793	0.113832	-1.26321	0.206515	0.573847
PITPNC1	ENSG00000154217	3370.19	-0.564734	0.135669	-4.1626	3.15e-05	0.00116765
PITPNM1	ENSG00000110697	4754.99	-0.285263	0.134985	-2.1133	0.0345751	0.212671
PITPNM2	ENSG00000090975	1424.93	0.343026	0.123708	2.77287	0.00555643	0.0655958
PITPNM3	ENSG00000091622	2880.19	-0.352054	0.13784	-2.55407	0.0106471	0.100978
PITRM1	ENSG00000107959	2079.6	0.227488	0.157619	1.44328	0.148943	0.490731
PITX1	ENSG00000069011	56.557	2.13279	0.659515	3.23388	0.00122121	0.0217146
PITX2	ENSG00000164093	611.851	-0.24861	0.138065	-1.80067	0.0717549	0.330236
PITX3	ENSG00000107859	31.8114	-0.891328	0.59951	-1.48676	0.137078	0.472119
PIWIL1	ENSG00000125207	0.304727	-0.883207	4.05277	-0.217927	0.827486	NA
PIWIL2	ENSG00000197181	37.7333	0.0246028	0.604429	0.0407042	0.967532	0.991612
PIWIL3	ENSG00000184571	2.024	-0.99198	2.61346	-0.379566	0.704267	NA
PIWIL4	ENSG00000134627	27.3532	-0.295788	0.664345	-0.445233	0.656151	0.889915
PJA1	ENSG00000181191	3034.22	-0.267851	0.111223	-2.40822	0.0160304	0.130725
PJA2	ENSG00000198961	12393.6	-0.15764	0.101176	-1.55809	0.119213	0.439975
PJVK	ENSG00000204311	54.382	-0.277751	0.406386	-0.683467	0.494312	0.808296
PKD1	ENSG00000008710	5445.53	0.106887	0.12931	0.826597	0.408465	0.760445
PKD1L1	ENSG00000158683	17.1332	0.0784068	0.95247	0.0823194	0.934393	0.982553
PKD1L2	ENSG00000166473	56.607	4.20683	0.691261	6.08573	1.16e-09	1.41e-07
PKD1L3	ENSG00000277481	0.765035	0.658605	3.56037	0.184982	0.853243	NA
PKD1P1	ENSG00000244257	202.155	0.136549	0.303054	0.450575	0.652296	0.888743
PKD1P2	ENSG00000227827	550.916	0.0334465	0.319856	0.104567	0.916719	0.977416
PKD1P3	ENSG00000183458	645.61	0.507103	0.208129	2.43649	0.0148306	0.124739
PKD1P4	ENSG00000205746	701.737	0.317931	0.224069	1.4189	0.15593	0.501921
PKD1P5	ENSG00000254681	494.907	0.117274	0.189785	0.617932	0.53662	0.831136
PKD1P6	ENSG00000250251	127.73	0.289567	0.378767	0.764498	0.444571	0.781169
PKD2	ENSG00000118762	348.707	-0.098863	0.213241	-0.463622	0.642919	0.884401
PKD2L1	ENSG00000107593	1.93432	2.46998	2.19995	1.12275	0.261546	NA
PKD2L2	ENSG00000078795	11.3369	0.107799	0.822306	0.131093	0.895701	0.971697
PKDCC	ENSG00000162878	97.7758	0.0256581	0.347812	0.0737701	0.941193	0.983964
PKDREJ	ENSG00000130943	20.6018	0.51096	0.727798	0.702062	0.482641	0.801622
PKHD1	ENSG00000170927	0.765247	-0.484645	3.98011	-0.121767	0.903084	NA
PKHD1L1	ENSG00000205038	2.75354	0.884794	2.12111	0.417136	0.676579	NA
PKIA	ENSG00000171033	8443.45	-0.376033	0.117513	-3.19992	0.00137467	0.0237474
PKIB	ENSG00000135549	1827.27	0.249989	0.131615	1.8994	0.0575113	0.290924
PKIG	ENSG00000168734	846.342	-0.394156	0.148816	-2.64861	0.00808232	0.0841971
PKLR	ENSG00000143627	3.72064	-1.14398	1.81218	-0.631271	0.527863	NA
PKM	ENSG00000067225	14337.1	0.254645	0.137266	1.85512	0.0635788	0.308651
PKMP1	ENSG00000236480	0.414161	0.828941	4.07039	0.203651	0.838626	NA
PKMP3	ENSG00000220563	25.4029	-0.760435	0.570727	-1.3324	0.182729	0.541683
PKMYT1	ENSG00000127564	33.4581	1.65692	0.621791	2.66476	0.00770443	0.0814335
PKN1	ENSG00000123143	4026.53	0.149167	0.0991143	1.505	0.132324	0.464298
PKN2	ENSG00000065243	403.873	0.271213	0.183314	1.4795	0.139008	0.475272
PKN3	ENSG00000160447	7.3571	0.15409	1.11705	0.137944	0.890285	0.970194
PKNOX1	ENSG00000160199	479.79	0.156961	0.199737	0.785838	0.431962	0.773343
PKNOX2	ENSG00000165495	746.95	-0.0670033	0.154177	-0.434587	0.663862	0.893579
PKP1	ENSG00000081277	11.4655	0.377878	1.01815	0.371144	0.710531	0.911161
PKP2	ENSG00000057294	178.062	0.472056	0.30726	1.53634	0.124455	0.449659
PKP3	ENSG00000184363	0.615423	-0.484146	4.01163	-0.120686	0.90394	NA
PKP4	ENSG00000144283	1428.97	-0.0983782	0.125714	-0.782556	0.433888	0.774742
PLA1A	ENSG00000144837	192.038	6.79781	1.23981	5.48295	4.18e-08	3.59e-06
PLA2G12A	ENSG00000123739	1461.86	0.20608	0.155647	1.32402	0.185497	0.545748
PLA2G12AP1	ENSG00000224680	7.82623	-0.313643	1.08897	-0.288018	0.773333	0.933421
PLA2G12B	ENSG00000138308	2.96128	1.35707	1.77896	0.762842	0.445557	NA
PLA2G15	ENSG00000103066	1264.16	0.068336	0.135761	0.503354	0.614716	0.871889
PLA2G1B	ENSG00000170890	2.07714	-0.655317	2.19306	-0.298814	0.765082	NA
PLA2G2A	ENSG00000188257	1.8267	0.822946	2.45862	0.334718	0.737838	NA
PLA2G2C	ENSG00000187980	22.9563	0.961239	0.67344	1.42736	0.153478	0.497155
PLA2G2D	ENSG00000117215	0.481545	-2.57419	3.99787	-0.64389	0.519647	NA
PLA2G3	ENSG00000100078	8.56787	2.54728	1.11282	2.28903	0.0220774	0.160833
PLA2G4A	ENSG00000116711	22.1451	1.65664	0.650832	2.54542	0.0109146	0.102392
PLA2G4B	ENSG00000243708	97.9336	-0.196048	0.347129	-0.56477	0.57223	0.851201
PLA2G4C	ENSG00000105499	302.372	0.535838	0.236246	2.26814	0.0233208	0.166282
PLA2G4D	ENSG00000159337	2.36275	0.953301	2.32521	0.409985	0.681817	NA
PLA2G4E	ENSG00000188089	0.689717	-2.48321	4.00258	-0.620401	0.534994	NA
PLA2G4F	ENSG00000168907	3.96796	1.14656	1.57881	0.72622	0.467704	NA
PLA2G5	ENSG00000127472	3.15401	1.42093	1.91802	0.740833	0.458795	NA
PLA2G6	ENSG00000184381	270.607	0.0341708	0.220426	0.155022	0.876804	0.965776
PLA2G7	ENSG00000146070	18.5411	0.773344	0.726403	1.06462	0.287048	0.664375
PLA2R1	ENSG00000153246	76.1565	0.346545	0.46443	0.746173	0.455563	0.786996
PLAA	ENSG00000137055	1143	0.0569007	0.12708	0.447757	0.654329	0.88941
PLAAT1	ENSG00000127252	90.4158	0.632463	0.305865	2.06778	0.0386605	0.228768
PLAAT2	ENSG00000133328	1.05052	-2.01266	2.87537	-0.699967	0.483948	NA
PLAAT3	ENSG00000176485	632.621	1.16431	0.25112	4.63647	3.54e-06	0.000184295
PLAAT4	ENSG00000133321	9.19881	1.50145	1.26656	1.18546	0.235837	0.610073
PLAAT5	ENSG00000168004	17.5222	0.837709	0.717835	1.16699	0.243213	0.618862
PLAC1	ENSG00000170965	7.637	0.808854	1.09129	0.741192	0.458577	0.788303
PLAC8	ENSG00000145287	2.91786	-1.17241	1.71438	-0.683866	0.49406	NA
PLAC8L1	ENSG00000173261	5.12039	0.772345	1.44409	0.534833	0.592765	NA
PLAC9	ENSG00000189129	14.8032	-1.28145	0.977818	-1.31052	0.190018	0.551217
PLAG1	ENSG00000181690	49.9611	-0.0666631	0.639634	-0.104221	0.916994	0.977416
PLAGL1	ENSG00000118495	96.5438	0.210796	0.360554	0.584644	0.558787	0.844256
PLAGL2	ENSG00000126003	301.363	-0.127985	0.193909	-0.660026	0.509237	0.81618
PLAT	ENSG00000104368	97.6951	-0.160607	0.384767	-0.417415	0.676375	0.897183
PLAU	ENSG00000122861	7.51163	0.176054	1.03982	0.169313	0.865551	0.963202
PLAUR	ENSG00000011422	5.064	-0.618514	1.30758	-0.473022	0.636197	NA
PLB1	ENSG00000163803	80.8692	0.457567	0.365842	1.25072	0.211037	0.580647
PLBD1	ENSG00000121316	41.1244	1.14443	0.69753	1.6407	0.100861	0.401103
PLBD2	ENSG00000151176	2202.67	0.160748	0.144062	1.11582	0.264497	0.639044
PLCB1	ENSG00000182621	842.8	0.0535751	0.18767	0.285475	0.77528	0.933961
PLCB2	ENSG00000137841	62.7601	-0.15685	0.418817	-0.374508	0.708027	0.91011
PLCB3	ENSG00000149782	142.426	-0.416547	0.359055	-1.16012	0.245999	0.620983
PLCB4	ENSG00000101333	828.052	0.0350392	0.180544	0.194075	0.846117	0.95642
PLCD1	ENSG00000187091	643.331	0.581784	0.180571	3.22191	0.00127341	0.0223158
PLCD3	ENSG00000161714	1134.98	0.14505	0.248862	0.582854	0.559991	0.845002
PLCD4	ENSG00000115556	87.4487	-0.342469	0.374503	-0.914462	0.360474	0.721772
PLCE1	ENSG00000138193	351.278	-0.13961	0.221134	-0.631336	0.527821	0.825647
PLCG1	ENSG00000124181	2284.89	0.0346871	0.109353	0.317203	0.75109	0.926082
PLCG2	ENSG00000197943	109.652	1.41946	0.413691	3.4312	0.000600907	0.0128074
PLCH1	ENSG00000114805	84.7974	-0.645829	0.3583	-1.80248	0.0714693	0.329691
PLCH2	ENSG00000149527	12.927	2.0899	1.39174	1.50164	0.133189	0.465779
PLCL1	ENSG00000115896	728.071	0.0298966	0.163433	0.182928	0.854854	0.959004
PLCXD1	ENSG00000182378	561.923	-0.741841	0.226395	-3.27675	0.00105009	0.0196232
PLCXD2	ENSG00000240891	777.718	-0.021012	0.134695	-0.155996	0.876036	0.965735
PLCXD3	ENSG00000182836	1057.08	-0.164401	0.221767	-0.741324	0.458497	0.788284
PLCZ1	ENSG00000139151	3.24687	1.90611	1.73136	1.10093	0.270927	NA
PLD1	ENSG00000075651	166.221	0.824623	0.360911	2.28484	0.0223224	0.161491
PLD2	ENSG00000129219	143.508	-0.097774	0.408008	-0.239637	0.810611	0.946468
PLD3	ENSG00000105223	21148.6	-0.325273	0.11455	-2.83958	0.00451729	0.0563661
PLD4	ENSG00000166428	1.80769	-0.631222	2.39447	-0.263616	0.792076	NA
PLD5	ENSG00000180287	58.7193	-0.198087	0.506351	-0.391204	0.695646	0.904587
PLD5P1	ENSG00000283930	14.7488	1.19763	0.902332	1.32726	0.184424	0.544465
PLD6	ENSG00000179598	165.05	0.0360056	0.295577	0.121814	0.903046	0.974269
PLEC	ENSG00000178209	5017.23	-0.110887	0.0995394	-1.114	0.265279	0.639849
PLEK	ENSG00000115956	1.43	0.411653	3.23728	0.12716	0.898814	NA
PLEKHA1	ENSG00000107679	1493.52	-0.0514212	0.113612	-0.452604	0.650834	0.887742
PLEKHA2	ENSG00000169499	581.744	0.214406	0.271211	0.790551	0.429206	0.771423
PLEKHA3	ENSG00000116095	761.892	-0.0692227	0.190174	-0.363996	0.715861	0.912368
PLEKHA4	ENSG00000105559	19.4115	0.655116	0.641949	1.02051	0.307486	0.680698
PLEKHA5	ENSG00000052126	1482.05	-0.289637	0.161223	-1.7965	0.0724154	0.331727
PLEKHA6	ENSG00000143850	1820.66	0.133674	0.1308	1.02197	0.306794	0.680079
PLEKHA7	ENSG00000166689	302.513	-0.129661	0.261917	-0.495048	0.620566	0.875291
PLEKHA8	ENSG00000106086	896.385	0.0164281	0.122507	0.134099	0.893324	0.971169
PLEKHA8P1	ENSG00000134297	64.2491	-0.248928	0.425069	-0.585617	0.558133	0.844088
PLEKHB1	ENSG00000021300	1369.15	1.38255	0.27304	5.06354	4.12e-07	2.69e-05
PLEKHB2	ENSG00000115762	9768.26	0.239077	0.0983581	2.43068	0.0150706	0.125805
PLEKHD1	ENSG00000175985	16.6969	-0.29731	0.846957	-0.351033	0.725564	0.916927
PLEKHF1	ENSG00000166289	14.8852	-0.315411	0.810398	-0.389205	0.697125	0.905315
PLEKHF2	ENSG00000175895	109.682	0.0642613	0.299099	0.214849	0.829885	0.953163
PLEKHG1	ENSG00000120278	244.578	-0.0515808	0.246962	-0.208861	0.834557	0.954727
PLEKHG2	ENSG00000090924	1076.11	-0.0996772	0.194697	-0.51196	0.608679	0.869022
PLEKHG3	ENSG00000126822	274.613	-0.0970997	0.221705	-0.437968	0.66141	0.892747
PLEKHG4	ENSG00000196155	33.0632	0.180498	0.750006	0.240662	0.809817	0.946468
PLEKHG4B	ENSG00000153404	158.483	-0.0219923	0.329422	-0.0667602	0.946773	0.984994
PLEKHG5	ENSG00000171680	1099.45	-0.154977	0.175812	-0.88149	0.378053	0.737586
PLEKHG6	ENSG00000008323	10.6814	0.273023	1.01322	0.269462	0.787574	0.938153
PLEKHH1	ENSG00000054690	474.528	-0.205178	0.198677	-1.03272	0.301734	0.676493
PLEKHH2	ENSG00000152527	263.924	0.158502	0.269396	0.588359	0.556291	0.842566
PLEKHH3	ENSG00000068137	553.915	0.0598895	0.216618	0.276475	0.782184	0.936974
PLEKHJ1	ENSG00000104886	2003.24	0.179678	0.112181	1.60168	0.109226	0.420393
PLEKHM1	ENSG00000225190	171.799	0.61539	0.294352	2.09066	0.0365585	0.220245
PLEKHM1P1	ENSG00000214176	70.4501	0.619851	0.375838	1.64925	0.0990962	0.397494
PLEKHM2	ENSG00000116786	1922.06	-0.0666346	0.100436	-0.663453	0.50704	0.814549
PLEKHN1	ENSG00000187583	1.12721	2.29594	3.01844	0.760641	0.446872	NA
PLEKHO1	ENSG00000023902	1494.85	-0.191692	0.147508	-1.29953	0.193761	0.55675
PLEKHO2	ENSG00000241839	207.731	0.0425425	0.358562	0.118648	0.905555	0.974758
PLET1	ENSG00000188771	0.464806	0	4.08046	0	1	NA
PLG	ENSG00000122194	6.5165	-1.2029	1.18538	-1.01477	0.310213	NA
PLGLB1	ENSG00000183281	36.0007	-0.575869	0.468463	-1.22927	0.218969	0.590744
PLGLB2	ENSG00000125551	11.1902	-2.67313	1.18302	-2.25959	0.0238468	0.16848
PLGRKT	ENSG00000107020	325.767	0.303824	0.19124	1.5887	0.112127	0.425654
PLIN1	ENSG00000166819	5.47802	-0.00175775	1.29498	-0.00135736	0.998917	NA
PLIN2	ENSG00000147872	210.553	1.13306	0.427399	2.65107	0.00802367	0.0836966
PLIN3	ENSG00000105355	478.65	-0.137221	0.172702	-0.794552	0.426874	0.770591
PLIN4	ENSG00000167676	5.8936	-0.69245	1.10405	-0.627191	0.530534	NA
PLIN5	ENSG00000214456	11.9411	0.0577937	0.937424	0.0616517	0.95084	0.986453
PLK1	ENSG00000166851	28.7812	0.276997	0.58694	0.471935	0.636974	0.882681
PLK2	ENSG00000145632	2261.86	-0.474153	0.146596	-3.23441	0.00121893	0.0216987
PLK3	ENSG00000173846	746.01	0.494625	0.167084	2.96033	0.00307306	0.0427034
PLK4	ENSG00000142731	64.3025	-0.0277453	0.425957	-0.0651364	0.948065	0.985747
PLK5	ENSG00000185988	27.3757	0.893601	0.680631	1.3129	0.189216	0.551104
PLLP	ENSG00000102934	73.1392	0.238913	0.428665	0.557341	0.577294	0.853415
PLN	ENSG00000198523	1.24187	-2.32373	3.39964	-0.683524	0.494276	NA
PLOD1	ENSG00000083444	2173.15	-0.268696	0.170894	-1.57229	0.115883	0.433825
PLOD2	ENSG00000152952	1142.49	0.994768	0.179571	5.53969	3.03e-08	2.75e-06
PLOD3	ENSG00000106397	835.189	0.225276	0.159813	1.40963	0.15865	0.505621
PLP1	ENSG00000123560	1150.09	-0.0905616	0.213667	-0.423845	0.671679	0.895648
PLP2	ENSG00000102007	357.672	-0.0639025	0.217159	-0.294266	0.768554	0.931815
PLPBP	ENSG00000147471	935.06	0.0101486	0.145208	0.0698902	0.944281	0.984549
PLPP1	ENSG00000067113	417.674	0.0151234	0.211725	0.0714296	0.943056	0.984438
PLPP2	ENSG00000141934	53.3939	-0.233747	0.432648	-0.540271	0.58901	0.858504
PLPP3	ENSG00000162407	195.695	-0.687635	0.288527	-2.38326	0.0171601	0.1363
PLPP4	ENSG00000203805	55.706	0.259584	0.521593	0.497675	0.618713	0.874325
PLPP5	ENSG00000147535	885.506	-0.200523	0.19744	-1.01562	0.309812	0.683024
PLPP6	ENSG00000205808	561.917	-0.0663452	0.145762	-0.455161	0.648994	0.887231
PLPP7	ENSG00000160539	266.092	0.0148905	0.185317	0.0803515	0.935958	0.982949
PLPPR1	ENSG00000148123	362.97	5.58989	3.53381	1.58183	0.113687	0.429172
PLPPR2	ENSG00000105520	7195	-0.215225	0.0884997	-2.43193	0.0150187	0.125663
PLPPR3	ENSG00000129951	9165.99	-0.40721	0.129614	-3.14171	0.00167966	0.0276819
PLPPR4	ENSG00000117600	1855.64	-0.11479	0.100216	-1.14542	0.252033	0.626982
PLPPR5	ENSG00000117598	396.406	-0.128034	0.20802	-0.615489	0.538232	0.831937
PLRG1	ENSG00000171566	885.628	0.0516649	0.130274	0.396586	0.691673	0.903106
PLS1	ENSG00000120756	85.1833	0.525583	0.521001	1.00879	0.313073	0.685165
PLS3	ENSG00000102024	1415.94	0.0725018	0.122303	0.592805	0.553312	0.840702
PLSCR1	ENSG00000188313	41.6801	0.382574	0.448	0.853959	0.393127	0.749131
PLSCR2	ENSG00000163746	1.32465	2.17208	2.85077	0.761927	0.446104	NA
PLSCR4	ENSG00000114698	20.6334	-0.328217	0.712863	-0.460421	0.645214	0.885282
PLSCR5	ENSG00000231213	3.37363	1.24399	1.93074	0.644307	0.519377	NA
PLTP	ENSG00000100979	3178.75	-0.180301	0.181892	-0.991254	0.321562	0.689929
PLXDC1	ENSG00000161381	220.18	-0.108673	0.294014	-0.369617	0.711668	0.91151
PLXDC2	ENSG00000120594	4234.22	-0.338745	0.191255	-1.77117	0.0765319	0.343032
PLXNA1	ENSG00000114554	6086.46	0.0473141	0.102235	0.462797	0.64351	0.884636
PLXNA2	ENSG00000076356	776.316	-0.431102	0.172067	-2.50542	0.0122305	0.110291
PLXNA3	ENSG00000130827	2756.32	0.299929	0.21503	1.39482	0.163069	0.511926
PLXNA4	ENSG00000221866	2297.85	0.254933	0.145654	1.75026	0.0800739	0.351202
PLXNB1	ENSG00000164050	2395.6	-0.205436	0.13516	-1.51995	0.128524	0.456755
PLXNB2	ENSG00000196576	3221.53	-0.445977	0.133957	-3.32925	0.000870803	0.0172109
PLXNB3	ENSG00000198753	232.126	-0.0927022	0.304704	-0.304236	0.760948	0.929766
PLXNC1	ENSG00000136040	2022.38	0.249856	0.16026	1.55907	0.118981	0.439888
PLXND1	ENSG00000004399	418.763	-0.511403	0.269007	-1.90108	0.057292	0.29027
PM20D1	ENSG00000162877	0.958129	-1.31916	4.04548	-0.326082	0.744362	NA
PM20D2	ENSG00000146281	321.959	-0.288096	0.17752	-1.62289	0.104613	0.410728
PMAIP1	ENSG00000141682	10.7165	-0.165583	0.925767	-0.17886	0.858047	0.960247
PMCH	ENSG00000183395	109.208	-0.593453	0.44029	-1.34787	0.177701	0.534255
PMEL	ENSG00000185664	5539.01	6.69238	0.483531	13.8406	1.45e-43	3.81e-40
PMEPA1	ENSG00000124225	1861.67	0.215262	0.161724	1.33105	0.183173	0.542396
PMF1	ENSG00000160783	597.443	-0.430613	0.167992	-2.5633	0.0103682	0.0991075
PMF1-BGLAP	ENSG00000260238	146.669	-0.349128	0.263393	-1.3255	0.185004	0.545307
PMFBP1	ENSG00000118557	9.50696	-0.356484	1.12888	-0.315787	0.752164	0.926446
PML	ENSG00000140464	456.746	-0.000719519	0.156632	-0.00459368	0.996335	0.999176
PMM1	ENSG00000100417	1633.5	0.0627914	0.135377	0.463826	0.642773	0.884401
PMM2	ENSG00000140650	467.804	0.351831	0.203793	1.72641	0.0842735	0.360695
PMP2	ENSG00000147588	0.323348	-1.06917	4.07489	-0.26238	0.793029	NA
PMP22	ENSG00000109099	3467.51	-0.13091	0.233073	-0.561668	0.574342	0.852551
PMPCA	ENSG00000165688	1634.09	0.020595	0.11474	0.179492	0.857551	0.960185
PMPCB	ENSG00000105819	1210.34	0.0301126	0.123008	0.244801	0.80661	0.945522
PMS1	ENSG00000064933	408.12	-0.0856685	0.182609	-0.469136	0.638973	0.882993
PMS2	ENSG00000122512	1278.02	0.00485406	0.11714	0.0414382	0.966947	0.991398
PMS2CL	ENSG00000187953	120.919	-0.260224	0.258787	-1.00555	0.314631	0.686451
PMS2P1	ENSG00000078319	128.815	-0.0112656	0.263147	-0.0428109	0.965852	0.990921
PMS2P10	ENSG00000273598	13.7163	0.102009	0.962961	0.105932	0.915636	0.976972
PMS2P13	ENSG00000276840	3.7955	0.195975	1.40938	0.13905	0.88941	NA
PMS2P2	ENSG00000278416	23.801	0.476175	0.58807	0.809726	0.418098	0.765958
PMS2P3	ENSG00000127957	34.1932	0.102308	0.472535	0.216508	0.828592	0.953163
PMS2P4	ENSG00000067601	22.6021	0.0800238	0.63516	0.12599	0.89974	0.973099
PMS2P5	ENSG00000123965	5.43055	0.658282	1.34886	0.488029	0.62553	NA
PMS2P6	ENSG00000174384	148.223	-0.108591	0.236195	-0.459752	0.645694	0.885368
PMS2P7	ENSG00000229018	162.428	0.162997	0.263072	0.619589	0.535529	0.830435
PMS2P8	ENSG00000273897	22.5943	0.0334882	0.60524	0.0553305	0.955875	0.98827
PMS2P9	ENSG00000233448	2.36573	0.198363	1.99501	0.0994298	0.920797	NA
PMVK	ENSG00000163344	1155.32	0.133849	0.151655	0.88259	0.377458	0.737338
PNCK	ENSG00000130822	1815.52	-0.0571257	0.166216	-0.343683	0.731085	0.918572
PNISR	ENSG00000132424	1250.13	0.0391638	0.192723	0.203213	0.838969	0.955212
PNKD	ENSG00000127838	1116.39	0.239659	0.127229	1.88368	0.0596076	0.296918
PNKP	ENSG00000039650	557.263	0.00894846	0.187045	0.0478411	0.961843	0.989532
PNLDC1	ENSG00000146453	4.05124	-2.4869	2.06071	-1.20682	0.227503	NA
PNLIP	ENSG00000175535	0.348604	0	4.08046	0	1	NA
PNLIPRP3	ENSG00000203837	9.96972	6.04415	1.60435	3.76735	0.000164991	0.00465816
PNMA1	ENSG00000176903	8173	-0.164567	0.10067	-1.63472	0.102108	0.404228
PNMA2	ENSG00000240694	10370.2	-0.279907	0.113886	-2.45779	0.0139796	0.119851
PNMA3	ENSG00000183837	1064.32	-0.0351483	0.126475	-0.277907	0.781084	0.936508
PNMA5	ENSG00000198883	821.746	-0.334391	0.134815	-2.48036	0.0131249	0.114939
PNMA6A	ENSG00000235961	1735.32	0.102058	0.114648	0.890184	0.373367	0.73288
PNMA6B	ENSG00000268883	561.825	0.17517	0.162308	1.07924	0.280479	0.658188
PNMA6E	ENSG00000214897	0.317074	-1.59532	4.03746	-0.395129	0.692748	NA
PNMA6F	ENSG00000225110	164.18	-0.0494535	0.227956	-0.216943	0.828253	0.953031
PNMA8A	ENSG00000182013	7047.01	-0.0705401	0.100002	-0.70539	0.480568	0.800625
PNMA8B	ENSG00000204851	1570.73	-0.219691	0.137716	-1.59525	0.110657	0.422587
PNMA8C	ENSG00000277531	1149.45	-0.359613	0.125249	-2.87117	0.0040895	0.0526958
PNMT	ENSG00000141744	3.19858	0.356091	1.54208	0.230916	0.81738	NA
PNN	ENSG00000100941	1469.91	0.0748362	0.144316	0.518558	0.604069	0.866999
PNO1	ENSG00000115946	407.976	0.0838263	0.176451	0.475069	0.634738	0.88189
PNOC	ENSG00000168081	53.5472	0.221012	0.445413	0.496195	0.619757	0.875032
PNP	ENSG00000198805	288.503	0.721465	0.223368	3.22995	0.00123814	0.0218433
PNPLA1	ENSG00000180316	4.00631	0.941334	1.46419	0.642903	0.520287	NA
PNPLA2	ENSG00000177666	601.368	0.0827429	0.190188	0.435058	0.663521	0.893409
PNPLA3	ENSG00000100344	355.797	0.786446	0.282151	2.78733	0.00531448	0.0635963
PNPLA4	ENSG00000006757	382.417	0.302438	0.192505	1.57107	0.116167	0.434559
PNPLA5	ENSG00000100341	5.39008	-1.33773	1.35395	-0.988023	0.323142	NA
PNPLA6	ENSG00000032444	1609.83	-0.0331521	0.152302	-0.217674	0.827683	0.952654
PNPLA7	ENSG00000130653	119.127	1.02449	0.422585	2.42434	0.0153361	0.127574
PNPLA8	ENSG00000135241	2006.4	-0.0159983	0.108704	-0.147173	0.882996	0.967293
PNPO	ENSG00000108439	959.204	0.108754	0.137558	0.790604	0.429175	0.771423
PNPT1	ENSG00000138035	456.498	-0.103489	0.16669	-0.620845	0.534702	0.829665
PNRC1	ENSG00000146278	393.615	-0.275736	0.162634	-1.69544	0.0899923	0.375591
PNRC2	ENSG00000189266	997.431	-0.246768	0.133395	-1.8499	0.0643282	0.311509
POC1A	ENSG00000164087	50.4521	0.0328857	0.446839	0.0735963	0.941332	0.983964
POC1B	ENSG00000139323	158.052	-0.112707	0.280089	-0.402399	0.68739	0.901182
POC1B-GALNT4	ENSG00000259075	41.677	-2.8311	0.952157	-2.97336	0.0029456	0.0415546
POC5	ENSG00000152359	140.209	-0.1648	0.331237	-0.497529	0.618816	0.874354
PODN	ENSG00000174348	12.795	0.175242	0.912715	0.192001	0.847741	0.95642
PODNL1	ENSG00000132000	10.876	-0.721748	3.8752	-0.186248	0.85225	0.95759
PODXL	ENSG00000128567	585.361	-0.205882	0.141306	-1.457	0.145118	0.484401
PODXL2	ENSG00000114631	15907.4	0.14436	0.0879425	1.64153	0.100687	0.400922
POF1B	ENSG00000124429	0.793951	0.0720542	3.94789	0.0182513	0.985438	NA
POFUT1	ENSG00000101346	771.643	-0.0801435	0.186999	-0.428578	0.668231	0.894149
POFUT2	ENSG00000186866	1238.92	-0.240508	0.143375	-1.67747	0.09345	0.383932
POGK	ENSG00000143157	1766.68	-0.0700437	0.117048	-0.598419	0.54956	0.83839
POGLUT1	ENSG00000163389	311.875	-0.0558957	0.187493	-0.298121	0.765611	0.931717
POGLUT2	ENSG00000134901	166.732	-0.512079	0.251451	-2.03649	0.0417008	0.239689
POGLUT3	ENSG00000178202	177.394	0.45144	0.253152	1.78328	0.0745413	0.33735
POGZ	ENSG00000143442	1713.3	-0.12596	0.128228	-0.982309	0.325948	0.694615
POLA1	ENSG00000101868	138.986	-0.611695	0.265361	-2.30514	0.0211586	0.156032
POLA2	ENSG00000014138	76.4901	-0.142833	0.38145	-0.374448	0.708071	0.91011
POLB	ENSG00000070501	808.558	-0.280387	0.150759	-1.85983	0.0629094	0.307566
POLD1	ENSG00000062822	202.357	-0.966089	0.293473	-3.29191	0.000995082	0.0187726
POLD2	ENSG00000106628	1456.57	-0.173266	0.124612	-1.39045	0.164394	0.514141
POLD2P1	ENSG00000213730	0.390781	-1.7589	4.0455	-0.434781	0.663722	NA
POLD3	ENSG00000077514	276.426	-0.0327563	0.224874	-0.145665	0.884186	0.967857
POLD4	ENSG00000175482	342.341	0.285795	0.200397	1.42614	0.153828	0.498187
POLDIP2	ENSG00000004142	3116.27	0.142079	0.092971	1.5282	0.126462	0.453001
POLDIP3	ENSG00000100227	1904.97	-0.234991	0.119873	-1.96033	0.0499569	0.267092
POLE	ENSG00000177084	177.649	-0.320424	0.299619	-1.06944	0.284872	0.663028
POLE2	ENSG00000100479	16.311	-0.43268	0.750777	-0.57631	0.564406	0.847065
POLE3	ENSG00000148229	895.178	0.090619	0.150249	0.603126	0.546425	0.836314
POLE4	ENSG00000115350	384.431	-0.0447678	0.189854	-0.235801	0.813587	0.94704
POLG	ENSG00000140521	766.553	0.299603	0.204155	1.46753	0.142232	0.480257
POLG2	ENSG00000256525	119.603	0.117536	0.278825	0.421539	0.673362	0.896298
POLH	ENSG00000170734	395.71	0.568326	0.678438	0.837698	0.4022	0.756079
POLI	ENSG00000101751	451.458	0.0738741	0.210273	0.351325	0.725345	0.916927
POLK	ENSG00000122008	768.655	0.324824	0.152048	2.13633	0.0326527	0.205015
POLL	ENSG00000166169	471.166	-0.0534595	0.164859	-0.324274	0.745731	0.924498
POLM	ENSG00000122678	145.394	-0.079042	0.308943	-0.255846	0.79807	0.942252
POLN	ENSG00000130997	18.5399	0.38234	0.706932	0.540844	0.588615	0.858324
POLQ	ENSG00000051341	5.09024	0.242114	1.31573	0.184015	0.854002	NA
POLR1A	ENSG00000068654	1406.95	0.12177	0.132323	0.920243	0.357446	0.719213
POLR1B	ENSG00000125630	549.953	0.0567178	0.196298	0.288937	0.77263	0.933092
POLR1C	ENSG00000171453	257.528	-0.0636768	0.215918	-0.294911	0.768062	0.931815
POLR1D	ENSG00000186184	1437.95	-0.132033	0.14177	-0.931317	0.35169	0.715831
POLR1E	ENSG00000137054	338.748	-0.135223	0.182257	-0.741937	0.458125	0.788037
POLR1F	ENSG00000105849	333.502	-0.0297353	0.174738	-0.170171	0.864876	0.962923
POLR1G	ENSG00000117877	172.219	-0.250021	0.258838	-0.965938	0.334075	0.702743
POLR1H	ENSG00000066379	22.8383	0	4.08046	0	1	1
POLR1HASP	ENSG00000204623	99.7379	-0.225483	0.35541	-0.634431	0.5258	0.823856
POLR2A	ENSG00000181222	10.3217	2.28738	1.28339	1.78229	0.074702	0.337981
POLR2B	ENSG00000047315	2863.4	-0.146528	0.105068	-1.3946	0.163138	0.512041
POLR2C	ENSG00000102978	1026.03	0.0258136	0.137467	0.187781	0.851048	0.957152
POLR2D	ENSG00000144231	1133.53	-0.300039	0.122008	-2.45917	0.0139257	0.119758
POLR2E	ENSG00000099817	3526.4	0.0390882	0.0932848	0.41902	0.675201	0.896932
POLR2F	ENSG00000100142	863.24	-0.0699517	0.12847	-0.544499	0.586098	0.857077
POLR2G	ENSG00000168002	1390.65	-0.114794	0.123513	-0.929407	0.352678	0.716305
POLR2H	ENSG00000163882	606.969	-0.172068	0.165216	-1.04148	0.297654	0.673225
POLR2I	ENSG00000105258	1195.12	-0.259375	0.142349	-1.82211	0.0684386	0.321733
POLR2J	ENSG00000005075	533.426	0.0602939	0.150271	0.401234	0.688247	0.90136
POLR2J2	ENSG00000228049	25.7009	-0.430121	0.582283	-0.738681	0.460101	0.789459
POLR2J3	ENSG00000285437	139.982	0.536248	0.279824	1.91638	0.0553171	0.28382
POLR2K	ENSG00000147669	1295.35	-0.116617	0.146973	-0.793458	0.427511	0.770685
POLR2L	ENSG00000177700	1681.91	-0.0484101	0.110913	-0.43647	0.662496	0.893012
POLR2M	ENSG00000255529	1417.37	-0.19381	0.195417	-0.991778	0.321306	0.689662
POLR2MP1	ENSG00000227725	1.15246	-3.90909	3.38146	-1.15603	0.247667	NA
POLR3A	ENSG00000148606	1662.33	0.108979	0.106452	1.02374	0.30596	0.678843
POLR3B	ENSG00000013503	428.934	0.193025	0.173599	1.1119	0.266179	0.641284
POLR3C	ENSG00000186141	554.485	0.183449	0.164524	1.11503	0.264839	0.639473
POLR3D	ENSG00000168495	922.492	0.123478	0.202812	0.608828	0.542638	0.834405
POLR3E	ENSG00000058600	375.536	-0.0365771	0.196047	-0.186573	0.851995	0.95744
POLR3F	ENSG00000132664	457.617	-0.0684968	0.147945	-0.46299	0.643372	0.884589
POLR3G	ENSG00000113356	107.951	0.917978	0.385863	2.37903	0.0173584	0.1373
POLR3GL	ENSG00000121851	478.714	-0.275889	0.17459	-1.58021	0.114059	0.43006
POLR3H	ENSG00000100413	1312.34	0.12718	0.117341	1.08385	0.278432	0.655143
POLR3K	ENSG00000161980	302.499	0.145475	0.205999	0.706194	0.480067	0.800214
POLRMT	ENSG00000099821	920.641	-0.234465	0.181136	-1.29441	0.195522	0.559162
POLRMTP1	ENSG00000266066	0.516009	0.760962	3.98152	0.191124	0.848429	NA
POM121	ENSG00000196313	2663.36	-0.0763638	0.0963242	-0.792779	0.427907	0.770813
POM121B	ENSG00000205578	44.324	-0.0463992	0.486668	-0.0953406	0.924044	0.979341
POM121C	ENSG00000272391	1906.21	-0.0314767	0.144345	-0.218066	0.827378	0.952372
POM121L15P	ENSG00000161103	48.9443	-0.331611	0.440398	-0.75298	0.451462	0.784849
POM121L2	ENSG00000158553	0.369206	1.66003	4.04658	0.410232	0.681636	NA
POM121L4P	ENSG00000217261	0.563863	0	4.08046	0	1	NA
POM121L7P	ENSG00000239511	0.973778	1.86654	4.01942	0.464379	0.642376	NA
POMC	ENSG00000115138	2.31825	-3.059	2.08055	-1.47028	0.141485	NA
POMGNT1	ENSG00000085998	2468.59	-0.196876	0.139912	-1.40714	0.159385	0.506615
POMGNT2	ENSG00000144647	1101.15	-0.0948733	0.125046	-0.758708	0.448028	0.782622
POMK	ENSG00000185900	1718.65	-0.432367	0.151718	-2.84981	0.0043746	0.0550209
POMP	ENSG00000132963	2142.44	0.182005	0.117036	1.55512	0.119917	0.440663
POMT1	ENSG00000130714	1736.57	-0.0551491	0.167532	-0.329185	0.742016	0.923101
POMT2	ENSG00000009830	1738	0.492888	0.175075	2.8153	0.00487315	0.0595348
POMZP3	ENSG00000146707	498.853	-0.493063	0.157486	-3.13084	0.00174309	0.0283166
PON1	ENSG00000005421	0.999392	0.785599	3.63494	0.216124	0.828891	NA
PON2	ENSG00000105854	2151.55	-0.288026	0.151785	-1.89759	0.0577506	0.291376
PON3	ENSG00000105852	0.577323	1.1833	3.96252	0.298623	0.765228	NA
POP1	ENSG00000104356	184.516	0.303596	0.230804	1.31538	0.188381	0.549602
POP4	ENSG00000105171	507.419	-0.00698561	0.175202	-0.0398718	0.968195	0.991619
POP5	ENSG00000167272	414.05	-0.0793549	0.180728	-0.439084	0.660601	0.892572
POP7	ENSG00000172336	754.455	-0.0316903	0.141172	-0.224481	0.822383	0.950427
POPDC2	ENSG00000121577	67.1281	1.2031	0.63984	1.88032	0.0600646	0.298468
POPDC3	ENSG00000132429	129.592	1.96473	0.401877	4.88888	1.01e-06	5.9e-05
POR	ENSG00000127948	2846.6	0.0930215	0.129125	0.720398	0.47128	0.795532
PORCN	ENSG00000102312	546.419	-0.122757	0.151047	-0.812707	0.416386	0.764662
POSTN	ENSG00000133110	188.608	0.615697	0.234321	2.62757	0.00859966	0.0881311
POT1	ENSG00000128513	318.674	-0.294867	0.195243	-1.51025	0.130979	0.462355
POTED	ENSG00000166351	0.340011	0	4.08046	0	1	NA
POTEE	ENSG00000188219	0.928361	-0.660574	3.77378	-0.175043	0.861046	NA
POTEF	ENSG00000196604	2.93656	0.693166	1.74953	0.396201	0.691957	NA
POTEI	ENSG00000196834	14.0726	0.674998	0.915168	0.737567	0.460777	0.789823
POTEJ	ENSG00000222038	1.51623	-2.26661	3.60144	-0.629362	0.529112	NA
POTEM	ENSG00000222036	0.910355	0.448461	2.94019	0.152528	0.87877	NA
POU1F1	ENSG00000064835	2.01941	-1.60221	2.04616	-0.783036	0.433606	NA
POU2AF1	ENSG00000110777	9.26953	0.535242	1.08771	0.492083	0.622661	0.876478
POU2AF3	ENSG00000214290	9.12664	0.644113	0.988308	0.651734	0.514573	0.816977
POU2F1	ENSG00000143190	853.539	0.225222	0.190998	1.17919	0.238324	0.612778
POU2F2	ENSG00000028277	1911.26	0.490355	0.141909	3.45542	0.000549445	0.0118648
POU2F3	ENSG00000137709	3.7701	2.3614	2.3899	0.988072	0.323117	NA
POU3F1	ENSG00000185668	361.098	-0.842238	0.246912	-3.41108	0.000647061	0.0135892
POU3F2	ENSG00000184486	679.206	-0.765181	0.196858	-3.88697	0.000101505	0.00311466
POU3F3	ENSG00000198914	64.3398	-0.379478	0.405576	-0.935654	0.349451	0.713838
POU3F4	ENSG00000196767	13.881	-1.44151	0.896835	-1.60733	0.107982	0.417972
POU4F1	ENSG00000152192	680.965	0.230304	0.167006	1.37901	0.167891	0.519923
POU4F2	ENSG00000151615	3.81662	2.85815	1.83109	1.5609	0.118546	NA
POU4F3	ENSG00000091010	2.29176	-0.0678571	1.75227	-0.0387252	0.969109	NA
POU5F1	ENSG00000204531	12.9152	0.416839	0.887122	0.469878	0.638442	0.882912
POU5F1B	ENSG00000212993	6.05477	0.247997	1.18128	0.209939	0.833715	NA
POU5F1P3	ENSG00000235602	0.421245	-0.907266	4.0602	-0.223454	0.823182	NA
POU5F1P6	ENSG00000242551	0.225109	0.776341	4.06016	0.19121	0.848361	NA
POU5F2	ENSG00000248483	2.19	0.28362	2.03772	0.139185	0.889304	NA
POU6F1	ENSG00000184271	550.314	-0.0959607	0.226905	-0.422911	0.67236	0.896167
POU6F2	ENSG00000106536	403.128	-0.110973	0.187383	-0.592224	0.553701	0.840759
PP2D1	ENSG00000183977	7.29092	0.764134	1.04378	0.732084	0.464117	0.791786
PPA1	ENSG00000180817	2651.24	-0.0612799	0.106917	-0.573156	0.566539	0.848571
PPA2	ENSG00000138777	1238.06	0.080764	0.140959	0.57296	0.566672	0.848689
PPAN	ENSG00000130810	395.328	0.208684	0.193095	1.08073	0.279817	0.657129
PPAN-P2RY11	ENSG00000243207	41.8094	-1.12198	0.650297	-1.72533	0.0844673	0.361133
PPARA	ENSG00000186951	316.717	0.40546	0.252709	1.60446	0.108613	0.418633
PPARD	ENSG00000112033	413.398	0.180703	0.169402	1.06671	0.286101	0.663985
PPARG	ENSG00000132170	23.1996	1.71977	0.839657	2.04818	0.0405424	0.235697
PPARGC1A	ENSG00000109819	2986.94	1.66716	0.206545	8.07164	6.94e-16	2.06e-13
PPARGC1B	ENSG00000155846	80.8566	0.906204	0.347879	2.60494	0.00918903	0.0914381
PPAT	ENSG00000128059	623.637	0.148508	0.148389	1.0008	0.316924	0.687899
PPCDC	ENSG00000138621	92.2162	0.0103302	0.314069	0.0328917	0.973761	0.993585
PPCS	ENSG00000127125	1066.59	-0.0242824	0.127457	-0.190513	0.848907	0.95642
PPDPF	ENSG00000125534	7531.24	-0.210705	0.0922309	-2.28453	0.0223402	0.161491
PPEF1	ENSG00000086717	48.1856	0.218997	0.510505	0.428981	0.667937	0.894014
PPEF2	ENSG00000156194	4.37648	0.148508	1.63919	0.0905985	0.927812	NA
PPFIA1	ENSG00000131626	855.325	0.0826885	0.197822	0.417995	0.675951	0.897183
PPFIA1P1	ENSG00000271639	0.229798	-1.468	4.05453	-0.362063	0.717305	NA
PPFIA2	ENSG00000139220	1945.31	0.0158623	0.119865	0.132335	0.894719	0.971697
PPFIA3	ENSG00000177380	2740.6	-0.0804628	0.129143	-0.623053	0.53325	0.828974
PPFIA4	ENSG00000143847	730.449	0.484649	0.27141	1.78567	0.0741525	0.336266
PPFIBP1	ENSG00000110841	731.179	0.0178045	0.230602	0.0772085	0.938458	0.983479
PPFIBP2	ENSG00000166387	333.445	0.363612	0.387193	0.939098	0.34768	0.712641
PPHLN1	ENSG00000134283	1044.12	-0.103533	0.131203	-0.789103	0.430052	0.772306
PPIA	ENSG00000196262	21199.5	0.0150261	0.112066	0.134082	0.893338	0.971169
PPIAL4C	ENSG00000288867	0.390781	-1.7589	4.0455	-0.434781	0.663722	NA
PPIAL4G	ENSG00000236334	0.828531	3.29431	3.95488	0.832974	0.404859	NA
PPIAP13	ENSG00000237882	0.229725	-1.76477	4.04322	-0.436476	0.662491	NA
PPIAP14	ENSG00000264775	1.08938	2.36974	3.60295	0.657722	0.510717	NA
PPIAP19	ENSG00000228169	1.20447	-0.428148	3.09383	-0.138388	0.889934	NA
PPIAP22	ENSG00000198618	5.02971	0.537698	1.1913	0.451354	0.651734	NA
PPIAP3	ENSG00000235044	0.801131	2.10314	3.9092	0.537997	0.590579	NA
PPIAP31	ENSG00000217094	3.03354	0.34445	1.45204	0.237219	0.812487	NA
PPIAP34	ENSG00000234397	0.564172	0	4.08046	0	1	NA
PPIAP35	ENSG00000232369	0.792272	0	4.08046	0	1	NA
PPIAP39	ENSG00000230018	1.14899	-2.56832	3.98393	-0.644669	0.519142	NA
PPIAP4	ENSG00000258591	5.00483	0.64771	1.27113	0.509554	0.610364	NA
PPIAP40	ENSG00000230593	2.53404	-0.752543	1.62876	-0.462035	0.644056	NA
PPIAP45	ENSG00000258116	1.21012	0.968646	3.97475	0.2437	0.807463	NA
PPIAP47	ENSG00000260815	0.643707	0.420932	3.97846	0.105803	0.915739	NA
PPIAP52	ENSG00000270606	0.314884	2.00561	4.01947	0.498974	0.617798	NA
PPIAP53	ENSG00000223878	1.50461	0.285026	2.52709	0.112788	0.910198	NA
PPIAP54	ENSG00000264655	1.25441	-1.39556	3.40022	-0.410432	0.681489	NA
PPIAP55	ENSG00000228979	0.470293	-0.996357	4.01113	-0.248398	0.803826	NA
PPIAP59	ENSG00000228674	0.460014	-0.981022	4.07473	-0.240757	0.809743	NA
PPIAP65	ENSG00000233428	1.1231	1.7634	3.98793	0.442183	0.658357	NA
PPIAP67	ENSG00000237260	2.13137	-2.66584	2.31822	-1.14995	0.250163	NA
PPIAP73	ENSG00000182000	0.225082	0.7788	4.06026	0.19181	0.847891	NA
PPIAP74	ENSG00000220343	1.32127	-3.53692	2.95392	-1.19737	0.231164	NA
PPIAP78	ENSG00000234838	0.336141	1.9386	4.02687	0.481417	0.63022	NA
PPIAP8	ENSG00000225185	1.30719	-2.00358	2.43703	-0.82214	0.410997	NA
PPIAP89	ENSG00000223819	0.193826	1.29268	4.05208	0.319017	0.749713	NA
PPIB	ENSG00000166794	6732.68	-0.30293	0.128309	-2.36094	0.0182286	0.142257
PPIC	ENSG00000168938	386.275	0.723657	0.221357	3.26918	0.00107861	0.0199201
PPID	ENSG00000171497	1051.8	-0.134612	0.126969	-1.0602	0.289054	0.666208
PPIE	ENSG00000084072	715.514	-0.109547	0.163535	-0.669867	0.502943	0.812802
PPIEL	ENSG00000243970	13.8311	-0.517166	0.774021	-0.668155	0.504035	0.81337
PPIF	ENSG00000108179	1465.33	1.02879	0.219841	4.67971	2.87e-06	0.00015359
PPIG	ENSG00000138398	1605.53	-0.0108778	0.156924	-0.0693187	0.944736	0.984659
PPIH	ENSG00000171960	319.801	0.0661369	0.208808	0.316735	0.751445	0.926136
PPIHP1	ENSG00000230911	0.315486	-1.48038	4.05485	-0.365087	0.715046	NA
PPIL1	ENSG00000137168	1171.98	-0.111814	0.126271	-0.885509	0.375882	0.735352
PPIL2	ENSG00000100023	1222.53	-0.0646146	0.123955	-0.521276	0.602175	0.865499
PPIL3	ENSG00000240344	333.618	-0.0802172	0.172354	-0.465421	0.64163	0.883829
PPIL4	ENSG00000131013	522.345	-0.273249	0.152583	-1.79082	0.0733227	0.334329
PPIL6	ENSG00000185250	233.286	-0.517496	0.279792	-1.84958	0.0643745	0.311637
PPIP5K1	ENSG00000168781	666.404	0.646774	0.199436	3.24302	0.00118271	0.0212215
PPIP5K2	ENSG00000145725	2840	0.0294219	0.136894	0.214925	0.829826	0.953163
PPL	ENSG00000118898	381.76	-0.55093	0.2437	-2.26069	0.0237785	0.168252
PPM1A	ENSG00000100614	2357.06	0.150493	0.142199	1.05833	0.289906	0.666822
PPM1AP1	ENSG00000250483	6.55145	-0.746539	1.16727	-0.639557	0.52246	NA
PPM1B	ENSG00000138032	1722.1	-0.210053	0.182236	-1.15264	0.249058	0.623713
PPM1D	ENSG00000170836	230.783	-0.305067	0.21826	-1.39773	0.162195	0.510548
PPM1E	ENSG00000175175	2345.09	0.284157	0.139067	2.04331	0.0410217	0.237255
PPM1F	ENSG00000100034	1184.82	0.455246	0.266246	1.70987	0.0872892	0.368728
PPM1G	ENSG00000115241	2476.8	-0.219899	0.0992126	-2.21645	0.0266609	0.180365
PPM1H	ENSG00000111110	1311.29	1.01043	0.162328	6.22463	4.83e-10	6.34e-08
PPM1J	ENSG00000155367	118.196	-0.0183016	0.303144	-0.0603728	0.951859	0.986744
PPM1K	ENSG00000163644	4421.51	-0.223268	0.0908793	-2.45676	0.0140197	0.120077
PPM1L	ENSG00000163590	1649.62	-0.0596686	0.111562	-0.534846	0.592756	0.860782
PPM1M	ENSG00000164088	147.241	-0.461758	0.272626	-1.69374	0.0903143	0.376014
PPM1N	ENSG00000213889	6.62489	-0.132597	1.08121	-0.122638	0.902394	NA
PPME1	ENSG00000214517	2293.31	0.0084294	0.101939	0.0826903	0.934098	0.9825
PPOX	ENSG00000143224	600.207	-0.281564	0.151438	-1.85926	0.0629899	0.307833
PPP1CA	ENSG00000172531	1675.82	-0.0872309	0.114553	-0.761491	0.446364	0.78188
PPP1CB	ENSG00000213639	6285.15	-0.0222949	0.125833	-0.177179	0.859368	0.960388
PPP1CC	ENSG00000186298	1809.41	-0.0801945	0.103798	-0.772605	0.439756	0.777069
PPP1R10	ENSG00000204569	58.0241	-5.40006	3.86274	-1.39799	0.162116	0.510548
PPP1R11	ENSG00000204619	493.354	0.0714519	3.95094	0.0180848	0.985571	0.996511
PPP1R12A	ENSG00000058272	1068.42	0.232931	0.164383	1.417	0.156484	0.502209
PPP1R12B	ENSG00000077157	1264.5	0.183856	0.196022	0.937935	0.348278	0.713381
PPP1R12C	ENSG00000125503	1398.11	0.192354	0.14778	1.30162	0.193045	0.556111
PPP1R13B	ENSG00000088808	1601.03	0.112918	0.128309	0.880051	0.378832	0.738315
PPP1R13L	ENSG00000104881	24.8118	0.112973	0.830167	0.136085	0.891754	0.970646
PPP1R14A	ENSG00000167641	16.7016	1.05839	0.831602	1.27271	0.203122	0.569894
PPP1R14B	ENSG00000173457	2692.16	-0.0764185	0.114511	-0.667345	0.504552	0.813721
PPP1R14BP3	ENSG00000179967	0.341154	2.06133	4.02075	0.512673	0.60818	NA
PPP1R14BP4	ENSG00000270889	0.223805	0	4.08046	0	1	NA
PPP1R14C	ENSG00000198729	2383.03	0.0374756	0.123024	0.30462	0.760655	0.929766
PPP1R14D	ENSG00000166143	0.298663	-1.6884	4.04311	-0.417599	0.676241	NA
PPP1R15A	ENSG00000087074	3288.49	0.125255	0.10154	1.23356	0.217368	0.588454
PPP1R15B	ENSG00000158615	1225.12	-0.119555	0.139061	-0.859733	0.389936	0.746096
PPP1R16A	ENSG00000160972	1072.79	-0.435066	0.14016	-3.10406	0.00190882	0.0303487
PPP1R16B	ENSG00000101445	484.817	0.319828	0.186673	1.71331	0.0866563	0.367009
PPP1R17	ENSG00000106341	30.0468	-1.23729	0.679263	-1.82152	0.0685281	0.321962
PPP1R18	ENSG00000146112	271.707	0.590876	0.402243	1.46895	0.141845	0.479721
PPP1R1A	ENSG00000135447	1938.89	-0.395633	0.13645	-2.89948	0.00373781	0.049457
PPP1R1B	ENSG00000131771	2.06768	-0.575871	1.97998	-0.290847	0.771168	NA
PPP1R1C	ENSG00000150722	47.1915	-0.256651	0.438564	-0.585208	0.558408	0.844088
PPP1R2	ENSG00000184203	2033.74	-0.142589	0.102438	-1.39195	0.163937	0.513427
PPP1R21	ENSG00000162869	1049.69	-0.458862	0.127166	-3.60837	0.000308124	0.00746621
PPP1R26	ENSG00000196422	2095.3	-0.177916	0.0962739	-1.84802	0.0645997	0.312153
PPP1R26P1	ENSG00000238086	0.3169	2.04006	4.02316	0.507079	0.612099	NA
PPP1R2B	ENSG00000231989	0.443824	-1.0279	4.08046	-0.251907	0.801113	NA
PPP1R2P5	ENSG00000229360	0.812974	1.39161	3.8184	0.36445	0.715522	NA
PPP1R32	ENSG00000162148	55.8995	0.358862	0.444577	0.8072	0.419551	0.76669
PPP1R35	ENSG00000160813	363.799	0.0134445	0.197165	0.0681889	0.945635	0.984659
PPP1R36	ENSG00000165807	3.34547	0.606141	1.63994	0.369612	0.711672	NA
PPP1R37	ENSG00000104866	2469.18	0.613292	0.119299	5.14079	2.74e-07	1.89e-05
PPP1R3A	ENSG00000154415	0.310041	1.47024	4.04069	0.363859	0.715963	NA
PPP1R3B	ENSG00000173281	650.857	0.994627	0.197009	5.04865	4.45e-07	2.88e-05
PPP1R3C	ENSG00000119938	174.364	0.125585	0.263251	0.477055	0.633323	0.881249
PPP1R3D	ENSG00000132825	148.958	0.227235	0.256825	0.884785	0.376273	0.735661
PPP1R3E	ENSG00000235194	455.626	0.0938804	0.172666	0.54371	0.586641	0.85711
PPP1R3F	ENSG00000049769	1078.04	-0.156456	0.142478	-1.09811	0.272156	0.648015
PPP1R3G	ENSG00000219607	51.5552	1.14276	0.457332	2.49876	0.0124629	0.111673
PPP1R42	ENSG00000178125	22.2715	-0.619431	0.617025	-1.0039	0.315427	0.687011
PPP1R7	ENSG00000115685	1510.73	0.118292	0.112011	1.05607	0.290935	0.667901
PPP1R8	ENSG00000117751	1049.34	-0.174983	0.123454	-1.41739	0.156368	0.502187
PPP1R8P1	ENSG00000224986	1.89999	-1.97979	2.67437	-0.740284	0.459128	NA
PPP1R9A	ENSG00000158528	1151.41	-0.00465143	0.153358	-0.0303306	0.975803	0.994403
PPP1R9B	ENSG00000108819	4238.48	-0.0861447	0.0894715	-0.962818	0.335639	0.70398
PPP2CA	ENSG00000113575	6843.89	-0.0353407	0.0821667	-0.43011	0.667115	0.894014
PPP2CB	ENSG00000104695	4695.21	-0.385745	0.171698	-2.24665	0.0246622	0.172188
PPP2R1A	ENSG00000105568	12427.2	-0.00409488	0.0797381	-0.0513541	0.959043	0.988639
PPP2R1B	ENSG00000137713	407.409	0.076445	0.20468	0.373486	0.708787	0.910415
PPP2R2A	ENSG00000221914	1259.79	-0.349276	0.179514	-1.94568	0.0516935	0.272315
PPP2R2B	ENSG00000156475	3937.92	-0.170466	0.108874	-1.56573	0.117412	0.437474
PPP2R2C	ENSG00000074211	4190.79	0.180594	0.0955723	1.88961	0.0588108	0.294373
PPP2R2D	ENSG00000175470	1528.92	-0.0834382	0.120652	-0.691561	0.489213	0.805322
PPP2R3A	ENSG00000073711	729.031	-0.00234571	0.159541	-0.0147029	0.988269	0.997112
PPP2R3B	ENSG00000167393	259.968	-0.114908	0.269404	-0.426525	0.669726	0.894783
PPP2R3C	ENSG00000092020	762.788	0.309505	0.140113	2.20897	0.0271768	0.182319
PPP2R5A	ENSG00000066027	385.159	0.732499	0.18756	3.90541	9.41e-05	0.00292625
PPP2R5B	ENSG00000068971	2936.9	-0.0575841	0.101765	-0.565852	0.571494	0.85046
PPP2R5C	ENSG00000078304	3225.93	-0.112368	0.0922905	-1.21754	0.223397	0.596309
PPP2R5CP	ENSG00000239557	1.78395	2.35203	2.21656	1.06112	0.288637	NA
PPP2R5D	ENSG00000112640	1929.91	-0.11782	0.130626	-0.901963	0.367077	0.727225
PPP2R5E	ENSG00000154001	2125.44	0.0562745	0.129917	0.433159	0.664899	0.893642
PPP3CA	ENSG00000138814	2000.2	-0.0610443	0.106954	-0.57075	0.568169	0.849399
PPP3CB	ENSG00000107758	5014.59	-0.080286	0.0980964	-0.81844	0.413106	0.763249
PPP3CC	ENSG00000120910	738.284	0.171096	0.137773	1.24187	0.214285	0.584622
PPP3R1	ENSG00000221823	3356.66	0.0366732	0.108514	0.337959	0.735394	0.920699
PPP3R2	ENSG00000188386	0.220818	0.895885	4.08046	0.219555	0.826218	NA
PPP4C	ENSG00000149923	1406.64	-0.155929	0.139538	-1.11747	0.263793	0.638316
PPP4R1	ENSG00000154845	1813.24	0.0702121	0.135349	0.518749	0.603936	0.866999
PPP4R1L	ENSG00000124224	12.943	0.187252	0.784569	0.238668	0.811363	0.946468
PPP4R2	ENSG00000163605	1253.18	0.0307853	0.113073	0.272261	0.785422	0.938034
PPP4R3A	ENSG00000100796	1154.94	-0.231752	0.133837	-1.7316	0.0833454	0.358571
PPP4R3B	ENSG00000275052	1961.05	-0.140117	0.106306	-1.31806	0.187485	0.548186
PPP4R4	ENSG00000119698	43.2311	6.95923	3.79889	1.83191	0.0669651	0.318176
PPP5C	ENSG00000011485	2329.79	-0.0777042	0.112829	-0.688692	0.491017	0.806368
PPP5D1P	ENSG00000230510	12.2732	0.0148648	0.786678	0.0188957	0.984924	0.996511
PPP6C	ENSG00000119414	1115.51	-0.021321	0.124281	-0.171555	0.863787	0.962643
PPP6R1	ENSG00000105063	2359.55	0.221671	0.106779	2.07598	0.0378956	0.225884
PPP6R2	ENSG00000100239	1583.86	-0.0936272	0.111304	-0.841184	0.400245	0.754496
PPP6R3	ENSG00000110075	1325.82	-0.157678	0.129268	-1.21978	0.222549	0.595309
PPRC1	ENSG00000148840	534.165	-0.0462293	0.174074	-0.265573	0.790568	0.938553
PPT1	ENSG00000131238	2156.17	0.0929666	0.115527	0.80472	0.420981	0.767855
PPT2	ENSG00000221988	0.557696	0.0212844	4.05216	0.0052526	0.995809	NA
PPT2-EGFL8	ENSG00000258388	0.260521	-1.47965	4.05518	-0.36488	0.715201	NA
PPTC7	ENSG00000196850	570.143	0.368696	0.172446	2.13803	0.0325141	0.204435
PPWD1	ENSG00000113593	247.094	0.273273	0.221239	1.23519	0.216759	0.587416
PPY	ENSG00000108849	25.113	2.38546	0.869349	2.74396	0.00607026	0.0696798
PQBP1	ENSG00000102103	911.393	-0.155333	0.147601	-1.05238	0.292624	0.669014
PRADC1	ENSG00000135617	489.029	0.299643	0.178954	1.67442	0.0940486	0.384782
PRADC1P1	ENSG00000236165	0.431036	0.347613	4.00514	0.0867916	0.930837	NA
PRAF2	ENSG00000243279	2453	-0.0425744	0.142334	-0.299117	0.76485	0.931523
PRAG1	ENSG00000275342	180.835	-0.322804	0.266159	-1.21282	0.225197	0.598755
PRAM1	ENSG00000133246	4.29081	-0.499149	1.37875	-0.362029	0.717331	NA
PRAMEF12	ENSG00000116726	0.337515	-0.853666	4.0316	-0.211743	0.832307	NA
PRAP1	ENSG00000165828	1.28679	1.09653	3.24409	0.33801	0.735355	NA
PRB2	ENSG00000121335	1.1017	-1.45421	3.14059	-0.463035	0.643339	NA
PRC1	ENSG00000198901	111.48	-0.759809	0.422057	-1.80025	0.0718208	0.330388
PRCC	ENSG00000143294	1646.11	-0.134985	0.140357	-0.961727	0.336187	0.704536
PRCD	ENSG00000214140	32.0571	-0.242981	0.707442	-0.343465	0.731249	0.918572
PRCP	ENSG00000137509	1762.8	0.0481233	0.150201	0.320392	0.748671	0.925534
PRDM1	ENSG00000057657	3.94464	1.05553	1.93279	0.546114	0.584988	NA
PRDM10	ENSG00000170325	348.499	-0.0566236	0.187886	-0.301372	0.763131	0.930816
PRDM11	ENSG00000019485	560.307	0.0155492	0.14694	0.105821	0.915725	0.976988
PRDM12	ENSG00000130711	22.7862	0.0123553	0.595408	0.0207509	0.983444	0.996462
PRDM13	ENSG00000112238	1.05278	-1.81715	3.56761	-0.509347	0.610509	NA
PRDM14	ENSG00000147596	0.369366	-0.534508	4.01975	-0.13297	0.894217	NA
PRDM15	ENSG00000141956	237.635	0.351353	0.217362	1.61644	0.105999	0.413509
PRDM16	ENSG00000142611	64.2426	3.35529	0.766147	4.37943	1.19e-05	0.000530154
PRDM2	ENSG00000116731	1434.2	0.0453861	0.119922	0.378463	0.705087	0.908994
PRDM4	ENSG00000110851	1106.66	0.0711987	0.139492	0.510414	0.609761	0.869148
PRDM5	ENSG00000138738	73.5511	-0.651382	0.33208	-1.96152	0.0498184	0.266532
PRDM6	ENSG00000061455	12.2982	1.29695	0.959184	1.35214	0.17633	0.53145
PRDM7	ENSG00000126856	4.56812	0.826094	1.53962	0.536556	0.591575	NA
PRDM8	ENSG00000152784	58.6269	0.309277	0.375885	0.822796	0.410624	0.761766
PRDX1	ENSG00000117450	3522.84	0.119549	0.103534	1.15468	0.24822	0.623098
PRDX1P1	ENSG00000214121	0.346836	1.0346	4.06379	0.254589	0.79904	NA
PRDX2	ENSG00000167815	7878.08	0.109588	0.125111	0.875927	0.38107	0.739768
PRDX3	ENSG00000165672	2710.44	0.135854	0.110618	1.22814	0.219394	0.590893
PRDX3P1	ENSG00000229598	0.674697	1.15335	3.64178	0.3167	0.751471	NA
PRDX3P4	ENSG00000239926	0.329456	-2.14047	4.02347	-0.531997	0.594728	NA
PRDX4	ENSG00000123131	1312.1	-0.140372	0.179746	-0.780947	0.434833	0.774742
PRDX5	ENSG00000126432	6727.84	0.190279	0.100342	1.89631	0.0579193	0.291784
PRDX6	ENSG00000117592	3768.71	-0.143514	0.110631	-1.29723	0.194553	0.557971
PREB	ENSG00000138073	1442.03	0.0989349	0.119334	0.82906	0.40707	0.759261
PRELID1	ENSG00000169230	1991.74	0.090704	0.11454	0.791901	0.428419	0.770813
PRELID1P4	ENSG00000259592	0.799444	0.934127	3.9519	0.236374	0.813142	NA
PRELID1P6	ENSG00000228305	0.326749	1.57379	4.0437	0.389194	0.697133	NA
PRELID2	ENSG00000186314	32.8664	0.50145	0.548627	0.91401	0.360711	0.722064
PRELID3A	ENSG00000141391	185.934	0.192503	0.228489	0.842504	0.399506	0.753799
PRELID3B	ENSG00000101166	1147.67	-0.210116	0.136231	-1.54235	0.122988	0.447364
PRELP	ENSG00000188783	11.013	3.12194	1.13729	2.74507	0.00604984	0.0695816
PREP	ENSG00000085377	1063.32	0.187968	0.130055	1.44529	0.148376	0.48981
PREPL	ENSG00000138078	11089.7	-0.0302243	0.0829043	-0.364569	0.715433	0.912324
PREX1	ENSG00000124126	183.745	-0.434831	0.365375	-1.1901	0.234009	0.607537
PREX2	ENSG00000046889	192.518	1.23154	0.506501	2.43146	0.0150381	0.125751
PRF1	ENSG00000180644	0.334799	0	4.08046	0	1	NA
PRG4	ENSG00000116690	81.8005	0.442246	0.588614	0.751336	0.452451	0.785399
PRH1	ENSG00000231887	22.4611	-0.356698	0.766022	-0.46565	0.641466	0.883829
PRH2	ENSG00000134551	7.749	-0.20428	0.977504	-0.208981	0.834463	0.954727
PRICKLE1	ENSG00000139174	399.594	-0.34864	0.274974	-1.2679	0.204832	0.571331
PRICKLE2	ENSG00000163637	2649.13	-0.578959	0.157507	-3.67578	0.000237125	0.00617087
PRICKLE3	ENSG00000012211	29.4132	0.588211	0.616842	0.953585	0.340294	0.707176
PRICKLE4	ENSG00000278224	6.78299	1.88183	1.56766	1.20041	0.229981	0.60433
PRIM1	ENSG00000198056	58.3533	-0.299028	0.391626	-0.763555	0.445132	0.781372
PRIM2	ENSG00000146143	86.744	-0.446905	0.312776	-1.42883	0.153052	0.496838
PRIMA1	ENSG00000175785	20.9757	-0.707844	3.73507	-0.189513	0.849691	0.956554
PRIMPOL	ENSG00000164306	120.778	0.0493113	0.289991	0.170044	0.864975	0.962923
PRKAA1	ENSG00000132356	654.303	0.457784	0.19816	2.31017	0.0208785	0.155058
PRKAA2	ENSG00000162409	650.743	0.218106	0.136226	1.60106	0.109363	0.420393
PRKAB1	ENSG00000111725	829.983	-0.0565829	0.124867	-0.453145	0.650445	0.887671
PRKAB2	ENSG00000131791	1156.85	0.0281945	0.181718	0.155156	0.876699	0.965735
PRKACA	ENSG00000072062	13.7611	0.00613527	0.850092	0.00721718	0.994242	0.998539
PRKACB	ENSG00000142875	5213.45	-0.348253	0.102114	-3.41044	0.000648574	0.0136028
PRKAG1	ENSG00000181929	1155.05	-0.017312	0.135845	-0.12744	0.898592	0.972738
PRKAG2	ENSG00000106617	1390.64	0.263057	0.143081	1.83852	0.0659857	0.315563
PRKAR1A	ENSG00000108946	21071.8	-0.11156	0.0848734	-1.31443	0.188701	0.550333
PRKAR1B	ENSG00000188191	4722.9	-0.196163	0.110399	-1.77685	0.0755935	0.340429
PRKAR2A	ENSG00000114302	2539.41	0.0857494	0.106612	0.804316	0.421215	0.767855
PRKAR2B	ENSG00000005249	278.354	-0.928708	0.930272	-0.998319	0.318125	0.688455
PRKCA	ENSG00000154229	1769.73	-0.242799	0.13555	-1.79122	0.0732583	0.334295
PRKCB	ENSG00000166501	1829.83	0.347318	0.125915	2.75834	0.00580951	0.0677718
PRKCD	ENSG00000163932	312.844	0.0280132	0.188052	0.148965	0.881581	0.967256
PRKCE	ENSG00000171132	1166.77	0.155982	0.126791	1.23023	0.21861	0.590396
PRKCG	ENSG00000126583	17.3462	0.483247	0.675953	0.714912	0.474663	0.797427
PRKCH	ENSG00000027075	25.6003	0.296473	0.713801	0.415343	0.67789	0.897183
PRKCI	ENSG00000163558	1745.27	-0.163395	0.132204	-1.23593	0.216484	0.58727
PRKCQ	ENSG00000065675	40.6053	-0.271369	0.477575	-0.568224	0.569883	0.849782
PRKCSH	ENSG00000130175	4339.62	-0.243828	0.109643	-2.22383	0.0261596	0.178548
PRKCZ	ENSG00000067606	2551.5	-0.152491	0.139413	-1.09381	0.274039	0.649433
PRKD1	ENSG00000184304	60.1223	0.0868252	0.418544	0.207446	0.835662	0.954727
PRKD2	ENSG00000105287	274.418	-0.525126	0.322426	-1.62867	0.103383	0.407638
PRKD3	ENSG00000115825	111.71	-0.153378	0.325314	-0.471477	0.6373	0.882712
PRKDC	ENSG00000253729	2302.3	-0.114972	0.153013	-0.751387	0.45242	0.785399
PRKG1	ENSG00000185532	197.384	-0.351231	0.414227	-0.84792	0.396482	0.751601
PRKG2	ENSG00000138669	78.4984	0.0963084	0.54201	0.177687	0.858968	0.960388
PRKN	ENSG00000185345	355.19	0.532456	0.253762	2.09825	0.0358832	0.217891
PRKRA	ENSG00000180228	1685.09	-0.112827	0.125821	-0.896727	0.369864	0.729644
PRKRIP1	ENSG00000128563	1232.56	-0.0439219	0.117057	-0.37522	0.707497	0.91011
PRKX	ENSG00000183943	780.354	-0.14476	0.129507	-1.11778	0.263662	0.638316
PRKXP1	ENSG00000259205	5.50369	0.592209	1.38089	0.428859	0.668026	NA
PRKY	ENSG00000099725	114.72	-1.18972	0.525236	-2.26512	0.0235054	0.167069
PRL	ENSG00000172179	3.92678	-0.00671576	1.5449	-0.00434705	0.996532	NA
PRLHR	ENSG00000119973	66.3514	0.171809	0.495433	0.346786	0.728752	0.918501
PRLR	ENSG00000113494	84.5198	0.338749	0.629247	0.538341	0.590342	0.859302
PRMT1	ENSG00000126457	3267.61	-0.241101	0.119565	-2.01649	0.0437486	0.246959
PRMT2	ENSG00000160310	6125.76	-0.0809259	0.101146	-0.800088	0.42366	0.769722
PRMT3	ENSG00000185238	267.238	0.149584	0.227837	0.656539	0.511478	0.816447
PRMT5	ENSG00000100462	1479.23	-0.0493632	0.110516	-0.44666	0.655121	0.88941
PRMT6	ENSG00000198890	857.521	-0.0147506	0.155726	-0.0947217	0.924536	0.979563
PRMT7	ENSG00000132600	802.255	0.000132031	0.148074	0.000891656	0.999289	0.999803
PRMT8	ENSG00000111218	343.311	-0.513089	0.221583	-2.31556	0.0205822	0.154142
PRMT9	ENSG00000164169	301.775	0.192619	0.201855	0.954242	0.339961	0.707176
PRND	ENSG00000171864	23.0136	-0.524122	0.604881	-0.866488	0.386222	0.743472
PRNP	ENSG00000171867	4919.42	-0.194241	0.109886	-1.76767	0.077116	0.344298
PROB1	ENSG00000228672	207.043	-0.279362	0.244749	-1.14142	0.253694	0.628536
PROC	ENSG00000115718	35.1201	0.852091	0.587761	1.44972	0.147136	0.487732
PROCA1	ENSG00000167525	78.4936	-0.290106	0.37074	-0.782505	0.433918	0.774742
PROCR	ENSG00000101000	30.4033	0.0196601	0.599567	0.0327905	0.973842	0.993585
PRODH	ENSG00000100033	110.29	1.60391	0.540664	2.96655	0.00301165	0.0421097
PRODHLP	ENSG00000161132	0.462122	0.828386	4.0398	0.205056	0.837528	NA
PROK1	ENSG00000143125	6.23834	0.311018	1.61851	0.192163	0.847614	NA
PROK2	ENSG00000163421	35.7773	3.63365	1.06118	3.42416	0.000616698	0.0130909
PROKR1	ENSG00000169618	134.12	0.374538	0.332221	1.12738	0.259583	0.635303
PROKR2	ENSG00000101292	11.7522	-0.744125	1.00447	-0.740812	0.458808	0.788304
PROM1	ENSG00000007062	79.224	-0.468332	0.561226	-0.83448	0.404011	0.757659
PROM2	ENSG00000155066	34.4619	0.240679	0.635105	0.378959	0.704719	0.908855
PRORP	ENSG00000100890	593.175	0.425836	0.173532	2.45393	0.0141305	0.120599
PRORSD1P	ENSG00000162997	36.7971	-0.544017	0.560629	-0.970369	0.331862	0.700219
PROS1	ENSG00000184500	639.091	0.383483	0.134319	2.85502	0.00430336	0.0546763
PROSER1	ENSG00000120685	495.833	-0.0467944	0.1798	-0.260257	0.794665	0.940772
PROSER2	ENSG00000148426	29.279	1.01284	0.650405	1.55724	0.119413	0.440146
PROSER3	ENSG00000167595	381.546	-0.19765	0.160702	-1.22992	0.218726	0.590597
PROX1	ENSG00000117707	893.747	0.0672207	0.12747	0.527344	0.597955	0.863481
PROX2	ENSG00000119608	2.7807	-0.589277	1.96025	-0.300613	0.763709	NA
PRPF18	ENSG00000165630	437.014	-0.163221	0.196295	-0.831509	0.405686	0.758668
PRPF19	ENSG00000110107	1711.11	-0.153963	0.112646	-1.36679	0.171693	0.524659
PRPF3	ENSG00000117360	378.042	0.207852	0.175479	1.18449	0.23622	0.610661
PRPF31	ENSG00000105618	797.881	-0.219989	0.124813	-1.76255	0.0779758	0.346432
PRPF38A	ENSG00000134748	770.463	0.00517155	0.175193	0.0295191	0.976451	0.994404
PRPF38B	ENSG00000134186	792.335	-0.0589812	0.131586	-0.448234	0.653984	0.88941
PRPF39	ENSG00000185246	518.101	0.116741	0.161655	0.722159	0.470197	0.795273
PRPF4	ENSG00000136875	806.63	-0.153138	0.12469	-1.22816	0.219388	0.590893
PRPF40A	ENSG00000196504	1386.94	0.0436872	0.132053	0.33083	0.740773	0.922336
PRPF40B	ENSG00000110844	779.626	0.216355	0.157451	1.37411	0.169408	0.522172
PRPF4B	ENSG00000112739	1082.5	-0.00452809	0.14662	-0.0308832	0.975363	0.994403
PRPF6	ENSG00000101161	2075.37	-0.17256	0.111916	-1.54186	0.123108	0.447489
PRPF8	ENSG00000174231	4124.43	-0.0877876	0.176049	-0.498655	0.618023	0.874187
PRPH	ENSG00000135406	610.268	1.35296	0.194036	6.97272	3.11e-12	5.7e-10
PRPH2	ENSG00000112619	133.912	-0.312977	0.425786	-0.735057	0.462305	0.790159
PRPS1	ENSG00000147224	1622.68	-0.27388	0.15839	-1.72914	0.0837834	0.359671
PRPS1L1	ENSG00000229937	0.193826	1.29268	4.05208	0.319017	0.749713	NA
PRPS1P2	ENSG00000232630	11.8468	0.250102	0.806997	0.309918	0.756624	0.928494
PRPS2	ENSG00000101911	51.9391	0.567888	0.479464	1.18442	0.236246	0.610661
PRPSAP1	ENSG00000161542	905.701	0.0919023	0.13755	0.668137	0.504046	0.81337
PRPSAP2	ENSG00000141127	1363.79	-0.167147	0.146022	-1.14467	0.252346	0.627024
PRR11	ENSG00000068489	73.1186	0.0308034	0.355881	0.0865553	0.931025	0.981362
PRR12	ENSG00000126464	1671.7	-0.173051	0.113403	-1.52598	0.127016	0.453426
PRR13	ENSG00000205352	934.222	0.394708	0.119608	3.30001	0.000966817	0.0184832
PRR14	ENSG00000156858	665.915	-0.0807568	0.220581	-0.366109	0.714284	0.912052
PRR14L	ENSG00000183530	1138.99	-0.00949008	0.120847	-0.0785299	0.937407	0.983068
PRR15	ENSG00000176532	13.3348	0.43734	0.9713	0.450262	0.652521	0.88889
PRR15L	ENSG00000167183	0.710076	0.162759	3.96795	0.0410185	0.967281	NA
PRR16	ENSG00000184838	23.511	0.0133165	0.597227	0.0222972	0.982211	0.996396
PRR18	ENSG00000176381	21.9717	0.240214	0.773703	0.310473	0.756201	0.928494
PRR19	ENSG00000188368	102.993	-0.0736822	0.310687	-0.237159	0.812534	0.946868
PRR22	ENSG00000212123	18.2036	0.0890121	0.635054	0.140165	0.88853	0.969729
PRR23C	ENSG00000233701	1.01366	0.385642	3.63565	0.106072	0.915525	NA
PRR23D3P	ENSG00000254776	1.1108	1.61657	3.9587	0.408358	0.683011	NA
PRR29	ENSG00000224383	289.549	-0.780742	0.272676	-2.86326	0.00419307	0.053723
PRR3	ENSG00000204576	5.34935	-0.186277	1.97681	-0.0942308	0.924926	NA
PRR32	ENSG00000183631	56.0818	-0.127234	0.513494	-0.247781	0.804304	0.945202
PRR35	ENSG00000161992	2.23904	1.84321	2.58327	0.713519	0.475525	NA
PRR36	ENSG00000183248	1905.6	-0.289887	0.128728	-2.25193	0.0243266	0.170547
PRR5	ENSG00000186654	777.683	0.13654	0.158531	0.861281	0.389083	0.745913
PRR5-ARHGAP8	ENSG00000248405	34.0383	-0.834171	0.636192	-1.31119	0.189792	0.551159
PRR5L	ENSG00000135362	17.0853	0.615661	0.888875	0.692629	0.488542	0.804878
PRR7	ENSG00000131188	634.482	-0.373348	0.157831	-2.36549	0.0180062	0.14115
PRR9	ENSG00000203783	0.383518	-0.599268	4.02539	-0.148872	0.881654	NA
PRRC1	ENSG00000164244	957.325	0.121806	0.177861	0.684839	0.493445	0.807967
PRRC2A	ENSG00000204469	99.8981	0.533494	0.556395	0.95884	0.337639	0.705798
PRRC2B	ENSG00000288701	14349.8	-0.269936	0.081912	-3.29544	0.000982665	0.0186768
PRRC2C	ENSG00000117523	2780.26	-0.253335	0.0924444	-2.7404	0.00613642	0.0702859
PRRG1	ENSG00000130962	287.273	-0.284799	0.247461	-1.15088	0.249781	0.624624
PRRG2	ENSG00000126460	3.33358	-0.255778	1.45339	-0.175987	0.860304	NA
PRRG3	ENSG00000130032	117.748	-0.496537	0.295117	-1.68251	0.09247	0.381291
PRRG4	ENSG00000135378	12.6394	0.171187	0.972318	0.17606	0.860246	0.960689
PRRT1	ENSG00000204314	61.3576	6.90841	1.19069	5.80202	6.55e-09	6.94e-07
PRRT1B	ENSG00000283526	10.7817	-2.02059	1.00809	-2.00438	0.0450298	0.25158
PRRT2	ENSG00000167371	1651.72	0.136728	0.115231	1.18656	0.235401	0.610073
PRRT3	ENSG00000163704	752.63	-0.162684	0.170317	-0.955186	0.339484	0.707027
PRRT4	ENSG00000224940	460.518	-0.319181	0.209208	-1.52566	0.127094	0.453426
PRRX1	ENSG00000116132	17.9688	-0.627213	0.965242	-0.649799	0.515822	0.817544
PRRX2	ENSG00000167157	3.92498	1.04749	2.0178	0.519124	0.603674	NA
PRSS12	ENSG00000164099	177.482	-0.431804	0.358724	-1.20372	0.228696	0.602647
PRSS16	ENSG00000112812	21.0749	0.52939	0.804149	0.658323	0.510331	0.816225
PRSS22	ENSG00000005001	4.52711	2.82058	1.83061	1.54079	0.123368	NA
PRSS23	ENSG00000150687	1424.36	-0.0135387	0.167974	-0.0805996	0.93576	0.982896
PRSS27	ENSG00000172382	136.257	-0.545535	0.287634	-1.89663	0.0578765	0.291731
PRSS3	ENSG00000010438	7.58664	-0.560983	1.10226	-0.50894	0.610795	0.869524
PRSS33	ENSG00000103355	9.68919	-1.54617	1.88419	-0.820604	0.411872	0.762715
PRSS35	ENSG00000146250	86.0137	0.915501	0.502436	1.82212	0.0684361	0.321733
PRSS36	ENSG00000178226	19.6707	-0.402806	0.931984	-0.432203	0.665594	0.893868
PRSS3P4	ENSG00000204982	0.369206	1.66003	4.04658	0.410232	0.681636	NA
PRSS42P	ENSG00000178055	0.354096	-1.07511	4.07411	-0.263887	0.791867	NA
PRSS43P	ENSG00000286651	2.07884	1.08139	1.96198	0.551172	0.581516	NA
PRSS44P	ENSG00000226074	0.918527	1.01269	3.64956	0.277484	0.781409	NA
PRSS45P	ENSG00000188086	0.581479	2.06293	4.02967	0.511935	0.608697	NA
PRSS46P	ENSG00000261603	0.218463	1.6457	4.04627	0.406721	0.684213	NA
PRSS50	ENSG00000283706	2.23634	-0.58719	2.30063	-0.25523	0.798546	NA
PRSS51	ENSG00000253649	1.69489	-1.14376	2.56082	-0.446636	0.655138	NA
PRSS53	ENSG00000151006	125.076	0.347011	0.409365	0.847682	0.396615	0.751762
PRSS54	ENSG00000103023	0.718046	-2.9231	3.97198	-0.73593	0.461773	NA
PRSS55	ENSG00000184647	0.362866	-1.68695	4.03874	-0.417692	0.676172	NA
PRSS56	ENSG00000237412	26.8514	-0.868334	0.605543	-1.43398	0.151579	0.494937
PRSS57	ENSG00000185198	0.218709	0	4.08046	0	1	NA
PRSS8	ENSG00000052344	28.5232	1.3155	0.606182	2.17013	0.0299966	0.193105
PRTFDC1	ENSG00000099256	209.147	-0.318435	0.238981	-1.33247	0.182706	0.541683
PRTG	ENSG00000166450	142.569	0.573231	0.330149	1.73628	0.0825147	0.35675
PRTN3	ENSG00000196415	1.83058	-0.282714	2.80127	-0.100923	0.919611	NA
PRUNE1	ENSG00000143363	947.347	-0.26879	0.144688	-1.85773	0.0632077	0.308037
PRUNE2	ENSG00000106772	1759.93	0.752584	0.14828	5.07543	3.87e-07	2.56e-05
PRX	ENSG00000105227	57.7212	0.186449	0.436369	0.427273	0.66918	0.894611
PRXL2A	ENSG00000122378	4754.5	0.39604	0.112221	3.52911	0.000416964	0.00954478
PRXL2AP2	ENSG00000254213	0.803103	-0.669818	3.4471	-0.194314	0.84593	NA
PRXL2B	ENSG00000157870	1031.9	-0.287569	0.165768	-1.73476	0.0827826	0.357553
PRXL2C	ENSG00000158122	135.378	0.158143	0.271742	0.581962	0.560592	0.845283
PSAP	ENSG00000197746	44440.8	0.183091	0.100948	1.81372	0.0697216	0.32513
PSAPL1	ENSG00000178597	3.12603	-0.0939328	1.48284	-0.0633466	0.949491	NA
PSAT1	ENSG00000135069	472.054	-0.284019	0.188325	-1.50813	0.131521	0.463191
PSAT1P3	ENSG00000230787	0.907384	-3.55713	3.20034	-1.11148	0.26636	NA
PSCA	ENSG00000167653	10.8529	-1.02976	0.899573	-1.14472	0.252326	0.627024
PSD	ENSG00000059915	6184.26	0.260943	0.0966055	2.70112	0.00691058	0.0754199
PSD2	ENSG00000146005	2622.82	-0.0950661	0.123965	-0.766881	0.443152	0.780154
PSD3	ENSG00000156011	3473.53	0.459151	0.12631	3.63512	0.000277851	0.00693674
PSD4	ENSG00000125637	242.501	0.296125	0.368943	0.80263	0.422189	0.7683
PSEN1	ENSG00000080815	1561.56	-0.00408355	0.114036	-0.0358093	0.971434	0.992644
PSEN2	ENSG00000143801	1269.39	0.199336	0.112481	1.77218	0.0763643	0.342748
PSENEN	ENSG00000205155	1032.85	-0.0220683	0.143417	-0.153875	0.877708	0.966103
PSG1	ENSG00000231924	0.307663	0	4.08046	0	1	NA
PSG4	ENSG00000243137	0.765073	0	4.08046	0	1	NA
PSG5	ENSG00000204941	0.232403	0	4.08046	0	1	NA
PSG6	ENSG00000170848	0.685623	-0.0996722	4.00423	-0.0248917	0.980141	NA
PSG7	ENSG00000221878	0.530085	13.0801	4.07071	3.21323	0.00131253	NA
PSG9	ENSG00000183668	1.05357	0.930114	3.57302	0.260316	0.79462	NA
PSIP1	ENSG00000164985	2953.97	-0.241547	0.138099	-1.7491	0.0802746	0.351887
PSKH1	ENSG00000159792	539.905	-0.132126	0.267722	-0.493517	0.621647	0.876273
PSKH2	ENSG00000147613	0.437479	0	4.08046	0	1	NA
PSMA1	ENSG00000129084	1951.4	0.013792	0.115463	0.119449	0.90492	0.974636
PSMA2	ENSG00000106588	1481.34	-0.100936	0.148542	-0.679516	0.496811	0.80894
PSMA2P1	ENSG00000254582	0.317488	0.384221	4.05238	0.0948136	0.924463	NA
PSMA3	ENSG00000100567	1078.51	-0.0423007	0.130911	-0.323126	0.7466	0.924646
PSMA4	ENSG00000041357	2278.48	0.0696	0.106642	0.652654	0.51398	0.816845
PSMA5	ENSG00000143106	1327.13	-0.123569	0.123673	-0.999163	0.317716	0.688437
PSMA6	ENSG00000100902	2145.23	0.15035	0.107656	1.39657	0.162542	0.511067
PSMA7	ENSG00000101182	4219.09	0.10015	0.116081	0.862756	0.388271	0.744983
PSMB1	ENSG00000008018	2098.09	-0.0852552	0.113999	-0.747861	0.454544	0.786859
PSMB10	ENSG00000205220	1019.4	0.912859	0.218246	4.1827	2.88e-05	0.00108175
PSMB2	ENSG00000126067	2951.82	-0.0889326	0.120237	-0.739646	0.459515	0.789055
PSMB3	ENSG00000277791	1026.26	-0.0356212	0.206698	-0.172335	0.863174	0.962605
PSMB4	ENSG00000159377	3363.88	-0.0247643	0.109279	-0.226615	0.820723	0.949424
PSMB5	ENSG00000100804	2691	-0.0362594	0.12574	-0.288368	0.773065	0.933289
PSMB6	ENSG00000142507	2098.37	-0.0464141	0.106802	-0.434582	0.663866	0.893579
PSMB7	ENSG00000136930	2626.14	0.00289323	0.110324	0.0262249	0.979078	0.995673
PSMB8	ENSG00000204264	0.544581	1.9293	4.03491	0.47815	0.632543	NA
PSMB9	ENSG00000240065	0.336169	1.93778	4.02687	0.481214	0.630365	NA
PSMC1	ENSG00000100764	3099.47	0.03383	0.103815	0.325869	0.744523	0.923906
PSMC1P1	ENSG00000241506	40.7658	0.687552	0.961243	0.715273	0.47444	0.797427
PSMC1P3	ENSG00000231244	0.32154	0	4.08046	0	1	NA
PSMC1P9	ENSG00000255993	0.529348	0.259015	3.96994	0.065244	0.94798	NA
PSMC2	ENSG00000161057	1583.03	0.158426	0.143629	1.10302	0.270018	0.645486
PSMC2P1	ENSG00000240854	0.326749	1.57379	4.0437	0.389194	0.697133	NA
PSMC3	ENSG00000165916	2247.09	0.0730551	0.12083	0.604609	0.545439	0.835989
PSMC3IP	ENSG00000131470	142.582	-0.213104	0.307741	-0.692478	0.488637	0.804878
PSMC5	ENSG00000087191	2356.61	-0.121573	0.111692	-1.08847	0.276389	0.652577
PSMC6	ENSG00000100519	1606.35	-0.105292	0.121389	-0.867393	0.385727	0.743105
PSMD1	ENSG00000173692	3222.12	0.23669	0.144065	1.64294	0.100396	0.400569
PSMD10	ENSG00000101843	1687.9	-0.165234	0.114725	-1.44026	0.149794	0.492712
PSMD10P1	ENSG00000228663	0.214342	-1.75934	4.04222	-0.435241	0.663388	NA
PSMD10P2	ENSG00000226652	0.775322	-1.37283	3.02903	-0.453225	0.650387	NA
PSMD11	ENSG00000108671	1970.05	0.249037	0.111514	2.23324	0.025533	0.176239
PSMD12	ENSG00000197170	2018.72	0.101364	0.130229	0.778348	0.436364	0.775226
PSMD13	ENSG00000185627	1826.21	0.100207	0.120638	0.830643	0.406175	0.758668
PSMD14	ENSG00000115233	1374.48	0.158927	0.113178	1.40422	0.160253	0.508029
PSMD2	ENSG00000175166	5920.93	0.158264	0.101675	1.55657	0.119574	0.440361
PSMD3	ENSG00000108344	2927.68	0.0794042	0.0981911	0.80867	0.418705	0.766244
PSMD4	ENSG00000159352	2692.18	-0.0234254	0.114144	-0.205227	0.837395	0.955119
PSMD4P1	ENSG00000223741	0.975526	1.23036	3.63295	0.338667	0.73486	NA
PSMD5	ENSG00000095261	897.843	-0.04477	0.15912	-0.281359	0.778435	0.935426
PSMD6	ENSG00000163636	1363.52	0.0578661	0.113119	0.511552	0.608965	0.869148
PSMD7	ENSG00000103035	2279.75	0.0201314	0.0988021	0.203754	0.838545	0.955212
PSMD8	ENSG00000099341	3528.57	0.241482	0.0940144	2.56856	0.0102121	0.0982701
PSMD8P1	ENSG00000228264	0.260521	-1.47965	4.05518	-0.36488	0.715201	NA
PSMD9	ENSG00000110801	751.491	0.0888544	0.166444	0.53384	0.593452	0.861079
PSME2P3	ENSG00000248988	0.665183	-2.80871	3.98461	-0.704889	0.480879	NA
PSME2P5	ENSG00000253208	0.453633	0.894998	4.08046	0.219338	0.826387	NA
PSME3	ENSG00000131467	2523.64	0.238637	0.104646	2.28042	0.0225827	0.162711
PSME3IP1	ENSG00000172775	2233.67	-0.014317	0.11322	-0.126453	0.899373	0.972994
PSME4	ENSG00000068878	1583.33	-0.0887614	0.15301	-0.580101	0.561846	0.845719
PSMF1	ENSG00000125818	2443.26	0.186678	0.128194	1.45621	0.145334	0.484611
PSMG1	ENSG00000183527	571.397	0.570262	0.154872	3.68215	0.000231272	0.00607938
PSMG2	ENSG00000128789	508.185	-0.000270426	0.148387	-0.00182244	0.998546	0.999803
PSMG3	ENSG00000157778	563.226	-0.0163165	0.153234	-0.106481	0.915201	0.976972
PSMG4	ENSG00000180822	355.358	0.204653	0.228892	0.894104	0.371266	0.730946
PSORS1C1	ENSG00000204540	0.58488	2.64978	3.98627	0.664727	0.506225	NA
PSPC1	ENSG00000121390	1508.18	-0.20196	0.111712	-1.80786	0.070628	0.327611
PSPH	ENSG00000146733	562.902	-0.14483	0.149867	-0.966392	0.333848	0.702525
PSPN	ENSG00000125650	119.966	-0.246516	0.267024	-0.923197	0.355905	0.71846
PSRC1	ENSG00000134222	85.1702	-0.133303	0.369917	-0.360359	0.718579	0.91391
PSTK	ENSG00000179988	109.898	-0.119478	0.288	-0.414853	0.678249	0.897183
PSTPIP1	ENSG00000140368	2.38759	0.418109	1.76513	0.236871	0.812757	NA
PSTPIP2	ENSG00000152229	90.9131	0.576669	0.358351	1.60923	0.107566	0.417125
PTAFR	ENSG00000169403	3.45423	0.566225	1.58153	0.358023	0.720326	NA
PTAR1	ENSG00000188647	767.681	0.176024	0.181724	0.968631	0.332729	0.701016
PTBP1	ENSG00000011304	1365.93	-0.0847876	0.11949	-0.709578	0.477966	0.799338
PTBP2	ENSG00000117569	1604.35	-0.282247	0.137759	-2.04884	0.0404773	0.235697
PTBP3	ENSG00000119314	1751.85	-0.063018	0.107161	-0.588067	0.556487	0.842719
PTCD1	ENSG00000106246	310.702	0.450063	0.195307	2.30439	0.0212007	0.156032
PTCD2	ENSG00000049883	403.861	0.287674	0.191056	1.5057	0.132144	0.464082
PTCD2P2	ENSG00000234256	0.213099	0.896178	4.08046	0.219627	0.826162	NA
PTCD3	ENSG00000132300	1156.16	0.257174	0.178145	1.44362	0.148846	0.490615
PTCH1	ENSG00000185920	287.134	-0.0646871	0.221312	-0.29229	0.770065	0.932362
PTCH2	ENSG00000117425	147.097	-0.320367	0.286681	-1.1175	0.26378	0.638316
PTCHD1	ENSG00000165186	893.892	-0.204675	0.186494	-1.09749	0.272429	0.648138
PTCHD3P1	ENSG00000274985	39.7964	-0.350805	0.473452	-0.740952	0.458723	0.788304
PTCHD3P2	ENSG00000231550	1.56922	0.236214	2.14101	0.110328	0.912149	NA
PTCHD3P3	ENSG00000219700	0.246137	1.37727	4.05678	0.339499	0.734234	NA
PTCHD4	ENSG00000244694	203.042	-0.178379	0.225969	-0.789397	0.42988	0.772151
PTDSS1	ENSG00000156471	2011.65	-0.0471185	0.101595	-0.463788	0.642799	0.884401
PTDSS2	ENSG00000174915	847.207	-0.152929	0.124713	-1.22625	0.220106	0.591802
PTEN	ENSG00000171862	2242.57	-0.408743	0.121911	-3.35281	0.000799968	0.0161138
PTENP1	ENSG00000237984	78.9397	-0.419463	0.37313	-1.12417	0.26094	0.63683
PTER	ENSG00000165983	33.475	-0.0312696	0.490364	-0.0637681	0.949155	0.986246
PTF1A	ENSG00000168267	6.91747	0.234818	1.09041	0.215348	0.829496	0.953163
PTGDR	ENSG00000168229	0.239271	0.895874	4.08046	0.219552	0.82622	NA
PTGDR2	ENSG00000183134	3.56631	-0.361905	1.44406	-0.250617	0.802111	NA
PTGDS	ENSG00000107317	696.28	1.80629	0.2874	6.28493	3.28e-10	4.46e-08
PTGER1	ENSG00000160951	23.5679	-1.04541	0.592943	-1.76308	0.0778868	0.34639
PTGER2	ENSG00000125384	12.5769	0.058654	0.860575	0.0681568	0.945661	0.984659
PTGER3	ENSG00000050628	261.8	-1.49388	0.35504	-4.20765	2.58e-05	0.000975984
PTGER4	ENSG00000171522	357.552	-0.929264	0.296834	-3.13058	0.0017446	0.0283166
PTGER4P2	ENSG00000184523	4.11216	3.50857	1.91054	1.83643	0.0662939	NA
PTGES	ENSG00000148344	455.218	0.295249	0.372703	0.792181	0.428255	0.770813
PTGES2	ENSG00000148334	1393.62	0.0206851	0.11692	0.176916	0.859574	0.96055
PTGES3	ENSG00000110958	6535.36	-0.16053	0.0965072	-1.6634	0.0962322	0.389673
PTGES3L	ENSG00000267060	157.63	-0.258606	0.269684	-0.958922	0.337598	0.705798
PTGES3L-AARSD1	ENSG00000108825	138.84	0.0285857	0.289322	0.0988023	0.921295	0.978426
PTGES3P1	ENSG00000234518	0.339976	-0.286276	4.04801	-0.0707201	0.94362	NA
PTGES3P2	ENSG00000217643	2.96272	-0.987181	1.94636	-0.507194	0.612019	NA
PTGES3P3	ENSG00000229204	0.229726	-1.76477	4.04322	-0.436477	0.662491	NA
PTGFR	ENSG00000122420	15.8745	-0.179344	0.749048	-0.23943	0.810772	0.946468
PTGFRN	ENSG00000134247	3001.94	-0.314351	0.383173	-0.820388	0.411995	0.762764
PTGIS	ENSG00000124212	255.861	-0.239271	0.203072	-1.17826	0.238694	0.61324
PTGR1	ENSG00000106853	337.727	0.245827	0.202514	1.21388	0.224795	0.598189
PTGR2	ENSG00000140043	259.717	0.0296523	0.227042	0.130603	0.896089	0.97195
PTGR3	ENSG00000180011	1039.57	-0.0135694	0.12308	-0.110249	0.912212	0.976575
PTGS1	ENSG00000095303	4.69138	-2.14393	1.49996	-1.42932	0.152912	NA
PTGS2	ENSG00000073756	73.407	0.720114	0.350487	2.05461	0.0399166	0.233618
PTH	ENSG00000152266	1.92613	-1.25524	3.43443	-0.365488	0.714747	NA
PTH1R	ENSG00000160801	26.2999	0.551128	0.807922	0.682154	0.495141	0.80834
PTH2	ENSG00000142538	2.08606	-0.118261	1.78213	-0.0663596	0.947092	NA
PTH2R	ENSG00000144407	7.61933	-0.305967	0.987286	-0.309907	0.756631	0.928494
PTHLH	ENSG00000087494	7.18233	-0.773191	1.13177	-0.68317	0.4945	0.808296
PTK2	ENSG00000169398	1446.68	-0.0964644	0.104718	-0.921182	0.356955	0.718941
PTK2B	ENSG00000120899	318.868	-0.0616251	0.722483	-0.0852963	0.932026	0.981499
PTK6	ENSG00000101213	17.365	0.517362	0.742473	0.696809	0.485922	0.803819
PTK7	ENSG00000112655	995.849	-0.0701035	0.185756	-0.377395	0.70588	0.909422
PTMA	ENSG00000187514	12374.4	-0.155502	0.106038	-1.46647	0.142521	0.480764
PTMAP11	ENSG00000269907	0.77919	1.15383	4.04289	0.285397	0.77534	NA
PTMAP12	ENSG00000282886	1.16	1.85623	4.03013	0.460588	0.645094	NA
PTMAP2	ENSG00000197744	0.327426	0.811426	4.06786	0.199473	0.841893	NA
PTMAP5	ENSG00000214182	1.67339	0.30847	2.08427	0.147999	0.882344	NA
PTMS	ENSG00000159335	8828.28	-0.105306	0.112003	-0.940211	0.347109	0.712283
PTN	ENSG00000105894	76.0308	-0.55417	0.376831	-1.4706	0.141398	0.479186
PTOV1	ENSG00000104960	4939.86	-0.258201	0.110628	-2.33396	0.0195979	0.150048
PTP4A1	ENSG00000112245	9053.41	-0.00512287	0.203454	-0.0251795	0.979912	0.996079
PTP4A2	ENSG00000184007	4707.6	-0.214693	0.110234	-1.94762	0.0514608	0.271724
PTP4A2P1	ENSG00000267185	1.23197	-0.215467	3.44891	-0.0624741	0.950185	NA
PTP4A2P2	ENSG00000254481	0.751354	2.42757	3.51184	0.691252	0.489407	NA
PTP4A3	ENSG00000184489	183.112	-0.430212	0.330109	-1.30324	0.192492	0.555855
PTPA	ENSG00000119383	3829.35	-0.105835	0.100769	-1.05027	0.293592	0.669935
PTPDC1	ENSG00000158079	292.318	0.417801	0.184389	2.26587	0.0234594	0.166893
PTPN1	ENSG00000196396	1161.4	0.10348	0.134181	0.771194	0.440592	0.77773
PTPN11	ENSG00000179295	4166.95	-0.196626	0.10704	-1.83694	0.066219	0.316104
PTPN12	ENSG00000127947	1031.15	-0.149283	0.123153	-1.21218	0.225444	0.598906
PTPN13	ENSG00000163629	730.252	-0.54784	0.243812	-2.24697	0.0246417	0.172121
PTPN14	ENSG00000152104	200.91	0.252425	0.308941	0.817064	0.413892	0.763765
PTPN18	ENSG00000072135	779.775	-0.0174918	0.137179	-0.127511	0.898536	0.972738
PTPN2	ENSG00000175354	298.41	0.102054	0.195444	0.522167	0.601554	0.865219
PTPN20	ENSG00000204179	4.64678	2.74451	1.88229	1.45807	0.144821	NA
PTPN21	ENSG00000070778	460.125	-0.214388	0.17946	-1.19463	0.232232	0.606619
PTPN22	ENSG00000134242	1.13787	0.174751	3.0551	0.0571998	0.954386	NA
PTPN23	ENSG00000076201	1645.28	0.372833	0.126417	2.94924	0.00318559	0.0438039
PTPN3	ENSG00000070159	279.297	-0.438048	0.325855	-1.34431	0.17885	0.535971
PTPN4	ENSG00000088179	738.274	0.594383	0.292749	2.03035	0.0423206	0.242004
PTPN5	ENSG00000110786	2254.97	-0.33158	0.100433	-3.30151	0.000961669	0.018408
PTPN6	ENSG00000111679	52.1987	-0.0448838	0.467948	-0.0959164	0.923587	0.979295
PTPN7	ENSG00000143851	1.03178	-1.24608	3.56852	-0.349186	0.72695	NA
PTPN9	ENSG00000169410	2017.18	-0.161175	0.155795	-1.03453	0.300887	0.675721
PTPRA	ENSG00000132670	4315.02	-0.174089	0.10009	-1.73933	0.0819767	0.355985
PTPRB	ENSG00000127329	32.7615	1.45341	0.597926	2.43076	0.0150672	0.125805
PTPRC	ENSG00000081237	8.686	-0.957166	1.10066	-0.86963	0.384503	0.742183
PTPRCAP	ENSG00000213402	3.75914	-4.14331	2.51272	-1.64893	0.0991611	NA
PTPRD	ENSG00000153707	136.841	0.265866	0.415079	0.640519	0.521835	0.821642
PTPRE	ENSG00000132334	485.156	-0.201958	0.177421	-1.13829	0.254998	0.630361
PTPRF	ENSG00000142949	5016.5	-0.149475	0.111748	-1.3376	0.181027	0.538709
PTPRG	ENSG00000144724	1825.37	0.408826	0.196684	2.07859	0.0376546	0.225043
PTPRH	ENSG00000080031	879.159	-0.335116	0.132804	-2.52338	0.0116232	0.10683
PTPRJ	ENSG00000149177	880.238	0.0712079	0.176745	0.402885	0.687033	0.900993
PTPRK	ENSG00000152894	197.453	0.200823	3.15727	0.0636064	0.949284	0.986246
PTPRM	ENSG00000173482	3162.35	-0.108805	0.148225	-0.734057	0.462914	0.790588
PTPRN	ENSG00000054356	41033.4	-0.127815	0.162918	-0.784534	0.432727	0.773981
PTPRN2	ENSG00000155093	4399.44	0.0763528	0.0984028	0.775921	0.437795	0.775765
PTPRO	ENSG00000151490	9847.4	-0.431605	0.199774	-2.16046	0.0307371	0.19619
PTPRQ	ENSG00000139304	2.46723	-0.524542	2.09241	-0.250688	0.802055	NA
PTPRR	ENSG00000153233	172.218	0.506411	0.241872	2.09371	0.0362857	0.219355
PTPRS	ENSG00000105426	7433.71	-0.26716	0.0883185	-3.02496	0.00248663	0.0367221
PTPRT	ENSG00000196090	676.926	-0.103794	0.212101	-0.489362	0.624586	0.87767
PTPRU	ENSG00000060656	1926.38	0.3551	0.165614	2.14414	0.0320218	0.202343
PTPRVP	ENSG00000243323	5.76209	-1.64199	1.61089	-1.01931	0.308058	NA
PTPRZ1	ENSG00000106278	118.523	-1.39411	0.389225	-3.58175	0.000341304	0.00807054
PTRH1	ENSG00000187024	314.626	0.143169	0.179922	0.795728	0.42619	0.770366
PTRH2	ENSG00000141378	318.157	0.0384326	0.199659	0.192491	0.847358	0.95642
PTRHD1	ENSG00000184924	349.841	-0.214623	0.179318	-1.19689	0.231351	0.605923
PTS	ENSG00000150787	1201.83	-0.193482	0.120876	-1.60067	0.109451	0.420583
PTTG1	ENSG00000164611	111.622	1.73504	0.351046	4.94249	7.71e-07	4.64e-05
PTTG1IP	ENSG00000183255	3534.86	-0.0312729	0.101886	-0.306938	0.75889	0.929358
PTTG2	ENSG00000250254	0.407175	1.80174	4.02276	0.447887	0.654235	NA
PTTG4P	ENSG00000258571	0.29074	1.56473	4.04339	0.386984	0.698768	NA
PTX3	ENSG00000163661	47.8588	-0.661008	0.410308	-1.61101	0.107179	0.416462
PTX4	ENSG00000251692	0.705482	-2.21845	4.0278	-0.550785	0.581781	NA
PUDP	ENSG00000130021	347.506	-0.245636	0.180995	-1.35714	0.174736	0.528464
PUF60	ENSG00000179950	1828.7	-0.05783	0.149676	-0.386369	0.699224	0.906374
PUM1	ENSG00000134644	3318.38	-0.149506	0.1316	-1.13606	0.255932	0.631469
PUM2	ENSG00000055917	2387.95	-0.0475348	0.123254	-0.385665	0.699745	0.906702
PUM3	ENSG00000080608	254.47	0.262351	0.251481	1.04322	0.296845	0.672507
PURA	ENSG00000185129	382.852	-0.117618	0.260903	-0.450812	0.652125	0.88874
PURB	ENSG00000146676	936.623	-0.210976	0.139867	-1.5084	0.131451	0.463191
PURG	ENSG00000172733	293.974	0.171575	0.203529	0.842999	0.399229	0.753547
PUS1	ENSG00000177192	160.83	0.345252	0.266492	1.29554	0.195132	0.558436
PUS10	ENSG00000162927	64.7304	-0.314274	0.348948	-0.900633	0.367783	0.727894
PUS3	ENSG00000110060	166.314	-0.0290983	0.260364	-0.11176	0.911014	0.976409
PUS7	ENSG00000091127	172.709	-0.017463	0.243378	-0.0717526	0.942799	0.984365
PUS7L	ENSG00000129317	380.645	0.406702	0.225312	1.80506	0.0710654	0.328638
PUSL1	ENSG00000169972	274.762	0.315859	0.210913	1.49758	0.134242	0.468111
PVALB	ENSG00000100362	123.714	7.01711	1.26373	5.55272	2.81e-08	2.61e-06
PVALEF	ENSG00000225180	1.53471	0.415421	2.27419	0.182668	0.855059	NA
PVR	ENSG00000073008	1567.4	-0.18475	0.150694	-1.22599	0.220202	0.591863
PVRIG	ENSG00000213413	6.1502	-0.856907	1.25667	-0.681886	0.495311	NA
PWP1	ENSG00000136045	1410.25	0.0167801	0.109946	0.152621	0.878697	0.966103
PWP2	ENSG00000241945	322.579	0.08797	0.172375	0.510342	0.609812	0.869148
PWWP2A	ENSG00000170234	372.02	0.115391	0.163381	0.706265	0.480023	0.800214
PWWP2B	ENSG00000171813	877.626	0.321577	0.125991	2.55239	0.0106987	0.101284
PWWP3A	ENSG00000160953	2269.71	-0.0278055	0.102509	-0.271249	0.786199	0.938041
PWWP3B	ENSG00000157502	175.082	0.54059	0.238467	2.26693	0.0233943	0.166675
PWWP4	ENSG00000278803	66.9019	-0.716768	0.429586	-1.66851	0.0952145	0.387745
PXDC1	ENSG00000168994	176.205	0.127489	0.259402	0.491472	0.623092	0.876858
PXDN	ENSG00000130508	3030.37	0.587228	0.135265	4.34131	1.42e-05	0.000603744
PXDNL	ENSG00000147485	32.8831	1.22138	0.658577	1.85458	0.0636561	0.308823
PXK	ENSG00000168297	512.037	0.194488	0.155684	1.24925	0.211574	0.581531
PXMP2	ENSG00000176894	255.307	-0.466967	0.199937	-2.33558	0.0195134	0.149473
PXMP4	ENSG00000101417	237.881	0.159152	0.230798	0.689572	0.490463	0.805945
PXN	ENSG00000089159	756.789	0.429018	0.196153	2.18717	0.0287304	0.187945
PXT1	ENSG00000179165	1.73473	-1.30681	2.46994	-0.529085	0.596746	NA
PXYLP1	ENSG00000155893	1415.43	-0.0264453	0.150874	-0.175281	0.860859	0.961032
PYCARD	ENSG00000103490	13.5679	-0.684293	0.854043	-0.801239	0.422993	0.768954
PYCR1	ENSG00000183010	1576.9	-0.31174	0.217464	-1.43352	0.151708	0.494937
PYCR2	ENSG00000143811	993.786	-0.0239151	0.117306	-0.203869	0.838456	0.955212
PYCR3	ENSG00000104524	22.6634	-1.26196	0.891136	-1.41613	0.156739	0.502702
PYDC1	ENSG00000169900	3.77594	-2.59018	1.62507	-1.59389	0.110961	NA
PYGB	ENSG00000100994	6373.8	-0.108637	0.09007	-1.20614	0.227765	0.601727
PYGL	ENSG00000100504	792.166	-0.283894	0.187805	-1.51164	0.130625	0.461454
PYGM	ENSG00000068976	31.825	0.978306	0.91385	1.07053	0.28438	0.662367
PYGO1	ENSG00000171016	1204.25	0.071198	0.16282	0.43728	0.661908	0.892908
PYGO2	ENSG00000163348	1314.41	-0.258068	0.143946	-1.79281	0.0730037	0.333647
PYHIN1	ENSG00000163564	1.43978	2.19433	2.50797	0.874942	0.381605	NA
PYM1	ENSG00000170473	482.186	-0.252958	0.164873	-1.53426	0.124966	0.449724
PYROXD1	ENSG00000121350	546.925	0.0311064	0.164402	0.189209	0.849929	0.956685
PYROXD2	ENSG00000119943	57.0984	-0.278814	0.453297	-0.61508	0.538502	0.831937
PYURF	ENSG00000145337	1654.81	-0.0262782	0.115016	-0.228474	0.819278	0.949002
PYY	ENSG00000131096	2.51622	-3.87969	2.36603	-1.63975	0.101058	NA
PZP	ENSG00000126838	7.74582	3.32525	1.48121	2.24495	0.0247716	0.172722
QARS1	ENSG00000172053	1625.14	0.313628	0.148474	2.11235	0.0346563	0.21285
QDPR	ENSG00000151552	2815.1	0.0629442	0.0948128	0.663878	0.506768	0.814486
QKI	ENSG00000112531	2593.52	-0.391024	0.205419	-1.90354	0.0569698	0.289195
QPCT	ENSG00000115828	649.193	-0.316392	0.150981	-2.09557	0.0361203	0.218775
QPCTL	ENSG00000011478	264.169	-0.10863	0.196257	-0.553506	0.579917	0.854249
QPRT	ENSG00000103485	510.741	0.926736	0.170089	5.44854	5.08e-08	4.31e-06
QRFP	ENSG00000188710	6.79478	-1.04601	1.27789	-0.818547	0.413045	0.763249
QRFPR	ENSG00000186867	31.9506	-1.26707	0.512611	-2.4718	0.0134435	0.11692
QRICH1	ENSG00000198218	1269.24	-0.090284	0.108471	-0.832335	0.40522	0.758501
QRICH2	ENSG00000129646	249.313	0.136464	0.334437	0.408042	0.683243	0.899356
QRSL1	ENSG00000130348	343.982	0.0522225	0.188215	0.277462	0.781425	0.93661
QRSL1P3	ENSG00000257957	0.45513	-0.928658	4.06491	-0.228457	0.819291	NA
QSER1	ENSG00000060749	727.861	0.0953305	0.185293	0.514485	0.606913	0.86803
QSOX1	ENSG00000116260	1951.35	-0.336299	0.155916	-2.15692	0.0310121	0.197386
QSOX2	ENSG00000165661	693.56	-0.0311866	0.137582	-0.226676	0.820676	0.949424
QTRT1	ENSG00000213339	771.975	0.00723545	0.16818	0.043022	0.965684	0.990921
QTRT2	ENSG00000151576	249.509	0.0440334	0.295133	0.149198	0.881397	0.967121
R3HCC1	ENSG00000104679	1393.6	-0.0445453	0.115389	-0.386045	0.699464	0.906412
R3HCC1L	ENSG00000166024	300.766	-0.118158	0.195979	-0.602912	0.546568	0.836369
R3HDM1	ENSG00000048991	1446.51	-0.136717	0.145155	-0.941868	0.34626	0.712006
R3HDM2	ENSG00000179912	2701.9	-0.301959	0.203364	-1.48482	0.137591	0.472968
R3HDM4	ENSG00000198858	1634.7	-0.405172	0.125557	-3.22699	0.00125099	0.0220208
R3HDML	ENSG00000101074	46.0156	-1.25032	0.591535	-2.11369	0.0345422	0.212671
RAB10	ENSG00000084733	4810.83	0.150142	0.108462	1.38429	0.166271	0.516937
RAB11A	ENSG00000103769	6524.77	0.0217904	0.0943354	0.230988	0.817324	0.94832
RAB11B	ENSG00000185236	5267.05	-0.376725	0.10377	-3.6304	0.000282986	0.00702876
RAB11FIP1	ENSG00000156675	855.712	0.508811	0.145902	3.48734	0.000487854	0.0107738
RAB11FIP1P1	ENSG00000228492	30.0595	0.18695	0.64371	0.290426	0.77149	0.932839
RAB11FIP2	ENSG00000107560	1395.13	0.00530488	0.115145	0.0460713	0.963253	0.990047
RAB11FIP3	ENSG00000090565	185.797	2.71412	1.57882	1.71908	0.0855993	0.364195
RAB11FIP4	ENSG00000131242	4442.78	0.0611037	0.093372	0.654411	0.512847	0.816845
RAB11FIP5	ENSG00000135631	690.035	0.427732	0.178997	2.38961	0.0168663	0.135239
RAB12	ENSG00000206418	1820.29	-0.224102	0.112691	-1.98865	0.0467401	0.256784
RAB13	ENSG00000143545	447.574	0.0170066	0.209416	0.0812098	0.935275	0.982821
RAB14	ENSG00000119396	3750.21	-0.171917	0.103567	-1.65995	0.0969248	0.391543
RAB15	ENSG00000139998	4579.07	-0.0349675	0.090917	-0.38461	0.700527	0.907044
RAB17	ENSG00000124839	27.1217	1.46835	0.669259	2.19399	0.0282363	0.186009
RAB18	ENSG00000099246	5038.65	-0.0427969	0.115039	-0.37202	0.709878	0.910853
RAB19	ENSG00000146955	1.62648	-3.2577	2.855	-1.14105	0.253849	NA
RAB1A	ENSG00000138069	6426.18	-0.069206	0.0988415	-0.700171	0.483821	0.802231
RAB1B	ENSG00000174903	2497.58	-0.00479565	0.119426	-0.0401558	0.967969	0.991619
RAB20	ENSG00000139832	256.83	0.211078	0.262935	0.802777	0.422104	0.7683
RAB21	ENSG00000080371	2157.3	0.306686	0.135179	2.26874	0.023284	0.166193
RAB22A	ENSG00000124209	1934.01	0.0628472	0.115253	0.545299	0.585548	0.857077
RAB23	ENSG00000112210	763.224	0.0418186	0.176667	0.236709	0.812883	0.947032
RAB24	ENSG00000169228	897.757	-0.0570571	0.135064	-0.422444	0.672701	0.896177
RAB25	ENSG00000132698	8.26017	0.357363	1.13195	0.315704	0.752227	0.92645
RAB26	ENSG00000167964	210.394	1.04045	0.359954	2.8905	0.00384629	0.0505109
RAB27A	ENSG00000069974	218.127	-0.357031	0.254814	-1.40115	0.16117	0.509312
RAB27B	ENSG00000041353	652.472	0.365192	0.195173	1.87112	0.0613283	0.30265
RAB28	ENSG00000157869	420.333	-0.157081	0.179317	-0.875994	0.381033	0.739768
RAB28P5	ENSG00000225400	22.8578	-0.0272444	0.636162	-0.0428263	0.96584	0.990921
RAB29	ENSG00000117280	230.883	0.732301	0.214168	3.41928	0.000627865	0.0132744
RAB2A	ENSG00000104388	7904.47	-0.0176038	0.106165	-0.165816	0.868301	0.96429
RAB2B	ENSG00000129472	1330.48	0.0114562	0.125006	0.0916449	0.92698	0.979969
RAB30	ENSG00000137502	1886.77	-0.266325	0.182727	-1.4575	0.144978	0.484139
RAB31	ENSG00000168461	636.783	0.526932	0.195597	2.69397	0.00706061	0.0764835
RAB32	ENSG00000118508	336.66	1.26018	0.215671	5.84307	5.12e-09	5.57e-07
RAB33A	ENSG00000134594	540.82	0.0503789	0.164489	0.306275	0.759395	0.929385
RAB33B	ENSG00000172007	618.401	-0.0684609	0.165902	-0.412659	0.679857	0.897774
RAB34	ENSG00000109113	177.719	0.0768128	0.247442	0.310427	0.756236	0.928494
RAB35	ENSG00000111737	2045.4	0.269693	0.104257	2.58682	0.00968661	0.0948849
RAB36	ENSG00000100228	677.705	0.304144	0.143388	2.12113	0.033911	0.210292
RAB37	ENSG00000172794	8.57746	0.934489	1.03402	0.903745	0.36613	0.726366
RAB38	ENSG00000123892	48.1916	5.54032	1.10675	5.00592	5.56e-07	3.51e-05
RAB39A	ENSG00000179331	99.1179	0.0363088	0.296331	0.122528	0.902481	0.973979
RAB39B	ENSG00000155961	1144.07	-0.132951	0.12341	-1.07732	0.281339	0.659035
RAB3A	ENSG00000105649	7425.94	0.192231	0.0878142	2.18906	0.0285923	0.187587
RAB3B	ENSG00000169213	5689.92	0.00949209	0.107597	0.0882191	0.929703	0.980853
RAB3C	ENSG00000152932	8520.41	0.108901	0.163546	0.665878	0.505489	0.814001
RAB3D	ENSG00000105514	1011.34	-0.133809	0.127369	-1.05056	0.29346	0.669916
RAB3GAP1	ENSG00000115839	1889.68	0.0339069	0.103289	0.328272	0.742706	0.923376
RAB3GAP2	ENSG00000118873	1496.38	0.127313	0.126953	1.00284	0.31594	0.687208
RAB3IL1	ENSG00000167994	351.928	1.55452	0.215447	7.21533	5.38e-13	1.16e-10
RAB3IP	ENSG00000127328	1197.21	0.465585	0.122271	3.8078	0.000140209	0.00406503
RAB40A	ENSG00000172476	58.3508	-0.288567	0.36003	-0.801509	0.422837	0.768848
RAB40AL	ENSG00000102128	0.959838	15.4862	4.03214	3.84069	0.000122691	NA
RAB40B	ENSG00000141542	442.515	-0.274245	0.194206	-1.41214	0.15791	0.504877
RAB40C	ENSG00000197562	1191.13	0.00529064	0.131779	0.040148	0.967975	0.991619
RAB42	ENSG00000188060	21.2985	-0.141814	0.687492	-0.206277	0.836574	0.954946
RAB43	ENSG00000172780	329.012	0.381109	0.236897	1.60875	0.10767	0.41714
RAB43P1	ENSG00000259856	1.45473	0	4.04135	0	1	NA
RAB44	ENSG00000255587	0.938061	-2.5041	3.99398	-0.626968	0.53068	NA
RAB4A	ENSG00000168118	1255.23	-0.0357637	0.129727	-0.275684	0.782791	0.937132
RAB4B	ENSG00000167578	1060.3	0.0178162	0.1378	0.12929	0.897128	0.972232
RAB4B-EGLN2	ENSG00000171570	34.6268	-0.0113083	0.555351	-0.0203624	0.983754	0.99647
RAB5A	ENSG00000144566	2473.08	-0.195683	0.148601	-1.31684	0.187893	0.548583
RAB5B	ENSG00000111540	4442.36	-0.0545932	0.0949576	-0.574922	0.565344	0.847612
RAB5C	ENSG00000108774	2820.97	0.0531545	0.112033	0.474453	0.635177	0.882177
RAB5CP2	ENSG00000251356	0.205109	0	4.08046	0	1	NA
RAB5IF	ENSG00000101084	1019.52	0.123308	0.135111	0.912644	0.36143	0.722606
RAB6A	ENSG00000175582	9223.25	-0.00191689	0.096231	-0.0199197	0.984107	0.99647
RAB6B	ENSG00000154917	15472.6	0.0400428	0.0896344	0.446734	0.655067	0.88941
RAB6C	ENSG00000222014	80.9642	-0.471807	0.318191	-1.48278	0.138133	0.473659
RAB6D	ENSG00000233087	182.761	0.131515	0.253955	0.517868	0.60455	0.867209
RAB7A	ENSG00000075785	8713.36	0.447972	0.0873628	5.12772	2.93e-07	1.99e-05
RAB7B	ENSG00000276600	10.7875	0.642904	1.19575	0.537656	0.590815	0.859624
RAB8A	ENSG00000167461	759.578	-0.0687358	0.139988	-0.491012	0.623418	0.876875
RAB8B	ENSG00000166128	1821.88	-0.29247	0.137987	-2.11954	0.0340445	0.210816
RAB9A	ENSG00000123595	256.618	-0.235833	0.230154	-1.02467	0.305517	0.678774
RAB9B	ENSG00000123570	1189	-0.102081	0.128112	-0.79681	0.425561	0.770366
RABAC1	ENSG00000105404	3374.78	-0.0786374	0.113017	-0.695802	0.486553	0.804015
RABEP1	ENSG00000029725	4534.49	0.127083	0.101247	1.25518	0.209414	0.579046
RABEP2	ENSG00000177548	322.197	0.235785	0.218075	1.08121	0.279603	0.656724
RABEPK	ENSG00000136933	524.563	-0.082367	0.162472	-0.506962	0.612181	0.870241
RABGAP1	ENSG00000011454	2184.58	0.0812033	0.106736	0.760785	0.446786	0.781891
RABGAP1L	ENSG00000152061	2401.23	0.331	0.108961	3.03777	0.00238335	0.0355669
RABGEF1	ENSG00000154710	1118.03	-0.118307	0.120725	-0.979974	0.327099	0.695659
RABGEF1P1	ENSG00000229180	73.4138	-0.000428366	0.323534	-0.00132402	0.998944	0.999803
RABGEF1P2	ENSG00000230189	1.50371	0.0311878	2.45024	0.0127285	0.989844	NA
RABGEF1P3	ENSG00000224273	0.796868	1.53131	3.41965	0.447799	0.654298	NA
RABGGTA	ENSG00000100949	380.223	0.134427	0.181341	0.741293	0.458516	0.788284
RABGGTB	ENSG00000137955	1110.57	0.143812	0.133934	1.07375	0.282935	0.66117
RABIF	ENSG00000183155	604.07	-0.0148887	0.136587	-0.109005	0.913199	0.976575
RABL2A	ENSG00000144134	526.798	-0.271742	0.165242	-1.64451	0.100072	0.399882
RABL2B	ENSG00000079974	1463.16	-0.0674201	0.117094	-0.575775	0.564767	0.847365
RABL3	ENSG00000144840	522.502	0.199912	0.163564	1.22222	0.221623	0.59426
RABL6	ENSG00000196642	2370.99	-0.080868	0.102129	-0.791822	0.428464	0.770813
RAC1	ENSG00000136238	6425.95	-0.151071	0.105583	-1.43083	0.15248	0.496564
RAC1P2	ENSG00000249936	0.348604	0	4.08046	0	1	NA
RAC2	ENSG00000128340	2.48549	2.6476	2.2508	1.17629	0.239479	NA
RAC3	ENSG00000169750	2640.25	-0.169369	0.111265	-1.52221	0.127956	0.455372
RACGAP1	ENSG00000161800	287.192	0.300159	0.248996	1.20547	0.228021	0.601898
RACK1	ENSG00000204628	7856.26	-0.0712968	0.0940317	-0.75822	0.448319	0.782935
RAD1	ENSG00000113456	821.421	-0.131009	0.145944	-0.89767	0.369362	0.728743
RAD17	ENSG00000152942	570.282	-0.347253	0.183751	-1.8898	0.0587851	0.294373
RAD18	ENSG00000070950	175.697	0.171302	0.306593	0.558727	0.576348	0.853135
RAD1P2	ENSG00000233473	0.5894	-0.179749	3.94788	-0.0455303	0.963685	NA
RAD21	ENSG00000164754	5211.12	-0.259507	0.101932	-2.54588	0.0109002	0.102392
RAD21L1	ENSG00000244588	1.34027	-1.58727	3.49772	-0.453801	0.649972	NA
RAD23A	ENSG00000179262	1831.69	0.159372	0.100046	1.593	0.111161	0.423587
RAD23B	ENSG00000119318	5210.68	0.0072405	0.0925281	0.0782519	0.937628	0.983089
RAD50	ENSG00000113522	984.285	0.228972	0.157384	1.45486	0.145709	0.485142
RAD51	ENSG00000051180	8.72429	0.180302	1.09132	0.165214	0.868775	0.964477
RAD51AP1	ENSG00000111247	15.0911	0.161366	0.71393	0.226026	0.821182	0.949622
RAD51AP2	ENSG00000214842	3.51415	-0.0865528	1.34488	-0.0643572	0.948686	NA
RAD51B	ENSG00000182185	38.2539	-0.380151	0.535396	-0.710037	0.477681	0.7993
RAD51C	ENSG00000108384	259.653	-0.0068544	0.239874	-0.028575	0.977204	0.994801
RAD51D	ENSG00000185379	418.524	0.0854344	0.238017	0.358943	0.719638	0.914375
RAD52	ENSG00000002016	151.206	-0.354734	0.340567	-1.0416	0.297599	0.673225
RAD54B	ENSG00000197275	24.6133	-0.386889	0.586325	-0.659855	0.509347	0.81618
RAD54L	ENSG00000085999	8.78824	-1.2704	1.29164	-0.983559	0.325332	0.693866
