## Supplementary Tables 1-7 for "TFEB and TFE3 have cell-type specific expression in the brain and divergent roles in neurons" (part 2 of 3)

### Sheet: Table S3 - TFE3 ovx DEGs (continued)
Gene Name	GENEID	baseMean	log2FoldChange	lfcSE	stat	pvalue	padj
RAD54L2	ENSG00000164080	1109.16	0.00100611	0.168485	0.00597154	0.995235	0.99891
RAD9A	ENSG00000172613	336.819	-0.337291	0.202739	-1.66367	0.0961788	0.389556
RAD9B	ENSG00000151164	10.7711	0.967676	0.912021	1.06102	0.288679	0.666208
RADIL	ENSG00000157927	437.653	-0.434935	0.204694	-2.1248	0.033603	0.209315
RADX	ENSG00000147231	1314.67	0.398392	0.137798	2.89112	0.00383868	0.050453
RAE1	ENSG00000101146	936.292	-0.158137	0.148569	-1.06441	0.287145	0.664375
RAET1E	ENSG00000164520	9.67377	0.486045	1.03254	0.470729	0.637834	0.882712
RAET1G	ENSG00000203722	10.1303	0.895281	1.00266	0.892908	0.371906	0.731294
RAET1K	ENSG00000218358	0.242151	-1.02745	4.08046	-0.251798	0.801197	NA
RAET1L	ENSG00000155918	1.16249	-0.585729	2.71414	-0.215807	0.829138	NA
RAF1	ENSG00000132155	1926.8	-0.112733	0.102045	-1.10475	0.26927	0.644744
RAG1	ENSG00000166349	23.1204	1.01184	0.87812	1.15228	0.249208	0.623869
RAG2	ENSG00000175097	0.368894	-0.530683	4.01978	-0.132018	0.89497	NA
RAI1	ENSG00000108557	2637.93	0.0368788	0.0946838	0.389495	0.69691	0.905186
RAI14	ENSG00000039560	805.541	-0.364582	0.482919	-0.754955	0.450276	0.784204
RAI2	ENSG00000131831	230.469	-0.255644	0.201861	-1.26644	0.205357	0.572141
RALA	ENSG00000006451	2666.38	-0.0391571	0.102674	-0.381375	0.702925	0.908138
RALB	ENSG00000144118	1176.39	0.186343	0.121036	1.53956	0.123667	0.448385
RALBP1	ENSG00000017797	1154.2	0.0349382	0.117656	0.296953	0.766502	0.931747
RALGAPA1	ENSG00000174373	1766.34	-0.306761	0.123491	-2.48407	0.0129889	0.114512
RALGAPA1P1	ENSG00000229419	15.8544	-0.0576404	0.768122	-0.0750406	0.940182	0.983783
RALGAPA2	ENSG00000188559	630.937	0.455653	0.22048	2.06664	0.0387682	0.228837
RALGAPB	ENSG00000170471	1998.05	0.112992	0.106756	1.05842	0.289866	0.666822
RALGDS	ENSG00000160271	3877.4	0.151774	0.135265	1.12205	0.261842	0.637445
RALGPS1	ENSG00000136828	2359.92	0.117068	0.143589	0.815304	0.414899	0.763886
RALGPS2	ENSG00000116191	1505.83	-0.272494	0.133208	-2.04562	0.0407937	0.236567
RALY	ENSG00000125970	2915.09	0.0580102	0.0887786	0.653425	0.513482	0.816845
RALYL	ENSG00000184672	316.742	0.0516484	0.221914	0.23274	0.815963	0.947958
RAMAC	ENSG00000169612	855.007	-0.153348	0.132389	-1.15831	0.246738	0.621281
RAMACL	ENSG00000235272	4.74574	2.13011	1.63117	1.30589	0.191592	NA
RAMP1	ENSG00000132329	461.844	-0.732685	0.223028	-3.28516	0.00101923	0.019134
RAMP2	ENSG00000131477	376.248	-0.476835	0.189189	-2.52041	0.0117217	0.107486
RAMP3	ENSG00000122679	0.512872	-1.62546	4.04086	-0.402256	0.687496	NA
RAN	ENSG00000132341	6499.26	0.301986	0.102155	2.95617	0.00311488	0.0430568
RANBP1	ENSG00000099901	1640.56	-0.154417	0.126814	-1.21766	0.223353	0.596309
RANBP10	ENSG00000141084	496.547	-0.0401392	0.169642	-0.236611	0.812958	0.947032
RANBP17	ENSG00000204764	176.197	0.214389	0.329776	0.650106	0.515624	0.817544
RANBP2	ENSG00000153201	2314.59	-0.150372	0.140211	-1.07247	0.283508	0.66164
RANBP3	ENSG00000031823	1506.23	-0.21189	0.135947	-1.55862	0.119085	0.439975
RANBP3L	ENSG00000164188	8.0456	0.549798	1.08335	0.507496	0.611807	0.870031
RANBP6	ENSG00000137040	1715.89	-0.0562592	0.126346	-0.445281	0.656117	0.889915
RANBP9	ENSG00000010017	2076.42	-0.110457	0.0988874	-1.117	0.263994	0.638413
RANGAP1	ENSG00000100401	4932.39	-0.13764	0.101073	-1.36179	0.173265	0.526739
RANGRF	ENSG00000108961	490.111	0.0640169	0.157802	0.405679	0.684978	0.900014
RANP4	ENSG00000225125	9.98453	-0.46473	0.90974	-0.510838	0.609465	0.869148
RAP1A	ENSG00000116473	1294.35	0.0595443	0.114108	0.521826	0.601792	0.865219
RAP1AP	ENSG00000258769	0.33151	0.762497	4.02608	0.189389	0.849788	NA
RAP1B	ENSG00000127314	3239.86	0.07189	0.112636	0.638251	0.523311	0.822858
RAP1BP1	ENSG00000236857	0.205109	0	4.08046	0	1	NA
RAP1GAP	ENSG00000076864	2955.76	0.380396	0.133279	2.85412	0.00431557	0.0547148
RAP1GAP2	ENSG00000132359	1899.47	-0.176745	0.129883	-1.3608	0.173576	0.526876
RAP1GDS1	ENSG00000138698	3213.7	0.212435	0.0972247	2.18499	0.0288895	0.188673
RAP2A	ENSG00000125249	3112.3	-0.124828	0.0971586	-1.28479	0.198867	0.564836
RAP2B	ENSG00000181467	649.196	0.150843	0.150561	1.00187	0.316406	0.687376
RAP2C	ENSG00000123728	759.64	-0.0779454	0.133514	-0.5838	0.559355	0.844473
RAP2CP1	ENSG00000270938	0.910873	-0.978951	3.88374	-0.252064	0.800992	NA
RAPGEF1	ENSG00000107263	4977.42	0.112296	0.0888037	1.26454	0.206036	0.573121
RAPGEF2	ENSG00000109756	2019.98	-0.111914	0.141091	-0.793204	0.427659	0.770685
RAPGEF3	ENSG00000079337	81.6933	-0.409483	0.377314	-1.08526	0.277808	0.654164
RAPGEF4	ENSG00000091428	449.214	-0.178188	0.217399	-0.819635	0.412424	0.762842
RAPGEF5	ENSG00000136237	588.918	0.0748481	0.140519	0.532656	0.594271	0.861554
RAPGEF6	ENSG00000158987	555.515	0.342825	0.201018	1.70544	0.0881123	0.370391
RAPGEFL1	ENSG00000108352	943.862	-0.137462	0.13164	-1.04423	0.296381	0.672016
RAPH1	ENSG00000173166	1592.73	-0.0338497	0.160578	-0.210799	0.833044	0.954021
RAPSN	ENSG00000165917	1.45246	0.265291	2.82423	0.0939341	0.925161	NA
RARA	ENSG00000131759	766.698	-0.43939	0.152175	-2.88741	0.00388432	0.0508343
RARB	ENSG00000077092	51.358	0.819164	0.408873	2.00347	0.0451269	0.252033
RARG	ENSG00000172819	11.0952	0.620103	0.832172	0.745161	0.456174	0.787003
RARRES1	ENSG00000118849	27.4204	-0.208218	0.613084	-0.339624	0.73414	0.919906
RARRES2	ENSG00000106538	13.7211	0.205257	1.01999	0.201234	0.840516	0.955613
RARRES2P1	ENSG00000241622	5.78564	-1.00948	1.26774	-0.796285	0.425866	NA
RARS1	ENSG00000113643	1364.7	0.0183289	0.132069	0.138782	0.889622	0.969892
RARS2	ENSG00000146282	1573.41	0.0647939	0.107091	0.605034	0.545157	0.835962
RASA1	ENSG00000145715	1271.1	-0.162337	0.118855	-1.36584	0.17199	0.525092
RASA2	ENSG00000155903	365.517	0.113415	0.173886	0.652236	0.514249	0.816845
RASA4	ENSG00000105808	1527.76	0.0386214	0.141732	0.272495	0.785241	0.93796
RASA4B	ENSG00000170667	1118.73	0.266325	0.141239	1.88563	0.0593443	0.296571
RASA4CP	ENSG00000228903	98.4193	0.118424	0.290235	0.408027	0.683254	0.899356
RASA4DP	ENSG00000233297	36.6221	-0.247032	0.480099	-0.514545	0.606871	0.86803
RASAL1	ENSG00000111344	36.0443	-0.967967	0.672989	-1.43831	0.150346	0.493394
RASAL2	ENSG00000075391	1121.25	0.114345	0.194198	0.588809	0.555989	0.842457
RASAL3	ENSG00000105122	1.83341	-1.90621	1.99984	-0.95318	0.340499	NA
RASD1	ENSG00000108551	1920.31	0.555039	0.13	4.26953	1.96e-05	0.000780168
RASD2	ENSG00000100302	375.443	1.33552	0.258142	5.1736	2.3e-07	1.63e-05
RASEF	ENSG00000165105	256.218	0.460301	0.241542	1.90567	0.0566926	0.288252
RASGEF1A	ENSG00000198915	370.517	-0.405359	0.24347	-1.66492	0.0959282	0.389141
RASGEF1B	ENSG00000138670	1964.67	1.01467	0.130769	7.75925	8.54e-15	2.32e-12
RASGEF1C	ENSG00000146090	196.06	-0.376784	0.255986	-1.47189	0.141049	0.47853
RASGRF1	ENSG00000058335	884.87	0.230141	0.148912	1.54549	0.122228	0.445926
RASGRF2	ENSG00000113319	1721.12	0.499851	0.134038	3.72917	0.000192108	0.00524209
RASGRP1	ENSG00000172575	47.9078	0.0883245	0.445153	0.198414	0.842721	0.956216
RASGRP2	ENSG00000068831	139.543	0.133814	0.288565	0.463722	0.642847	0.884401
RASGRP3	ENSG00000152689	741.843	1.29443	0.187812	6.89213	5.5e-12	9.85e-10
RASGRP4	ENSG00000171777	5.48063	0.319358	1.12037	0.285046	0.775609	NA
RASIP1	ENSG00000105538	36.7605	0.673673	0.564367	1.19368	0.232604	0.606908
RASL10A	ENSG00000100276	15.5527	-0.310159	0.815095	-0.380519	0.70356	0.908203
RASL10B	ENSG00000270885	1466.92	0.584028	0.151264	3.86098	0.000112932	0.00337342
RASL11A	ENSG00000122035	12.2594	-0.09932	0.967667	-0.102639	0.91825	0.977525
RASL11B	ENSG00000128045	359.542	1.51524	0.315734	4.79909	1.59e-06	8.91e-05
RASL12	ENSG00000103710	8.22984	1.7759	1.93903	0.91587	0.359735	0.72075
RASSF1	ENSG00000068028	505.04	0.0260511	0.155387	0.167653	0.866856	0.963874
RASSF10	ENSG00000189431	18.9088	-0.235779	0.791476	-0.297898	0.765781	0.931721
RASSF2	ENSG00000101265	840.74	-0.207727	0.195241	-1.06395	0.28735	0.664488
RASSF3	ENSG00000153179	64.2846	0.807032	0.496569	1.62522	0.104116	0.409588
RASSF4	ENSG00000107551	523.567	0.621584	0.196927	3.15641	0.00159723	0.0267599
RASSF5	ENSG00000266094	106.359	-0.15339	0.372407	-0.411889	0.680421	0.897971
RASSF6	ENSG00000169435	11.0043	0.821113	0.955053	0.859756	0.389924	0.746096
RASSF7	ENSG00000099849	143.273	-0.277497	0.274888	-1.00949	0.312738	0.68488
RASSF8	ENSG00000123094	907.121	0.351426	0.162004	2.16925	0.0300641	0.193325
RASSF9	ENSG00000198774	12.8166	-0.711859	0.855672	-0.831931	0.405448	0.758668
RAVER1	ENSG00000161847	501.419	-0.192432	0.204266	-0.942067	0.346158	0.712006
RAVER2	ENSG00000162437	205.628	-0.229381	0.224807	-1.02035	0.307563	0.680698
RAX	ENSG00000134438	7.11234	-1.71436	1.3699	-1.25145	0.210769	0.580364
RAX2	ENSG00000173976	0.24216	-1.02767	4.08046	-0.251852	0.801155	NA
RB1	ENSG00000139687	1111.83	0.0540482	0.162315	0.332983	0.739147	0.921991
RB1CC1	ENSG00000023287	2315.69	0.114858	0.106518	1.07829	0.280904	0.658406
RBAK	ENSG00000146587	379.544	-0.0871702	0.179519	-0.485575	0.627268	0.878869
RBAK-RBAKDN	ENSG00000272968	7.0436	2.03558	1.20107	1.69481	0.0901113	0.375789
RBBP4	ENSG00000162521	2789.82	0.0182161	0.114483	0.159117	0.873577	0.965125
RBBP4P2	ENSG00000242457	1.41549	0.111234	3.14176	0.035405	0.971757	NA
RBBP5	ENSG00000117222	518.103	-0.00105846	0.147117	-0.00719467	0.99426	0.998539
RBBP6	ENSG00000122257	963.448	-0.042087	0.16619	-0.253246	0.800078	0.943495
RBBP7	ENSG00000102054	1941.22	-0.123225	0.130458	-0.944556	0.344886	0.710679
RBBP8	ENSG00000101773	186.553	0.201459	0.307501	0.655151	0.512371	0.816845
RBBP8NL	ENSG00000130701	2.23223	-1.49268	2.53891	-0.587922	0.556585	NA
RBBP8P1	ENSG00000230399	0.340927	2.06111	4.02078	0.512613	0.608222	NA
RBBP9	ENSG00000089050	656.027	-0.247989	0.141981	-1.74663	0.0807017	0.353177
RBCK1	ENSG00000125826	989.601	0.300744	0.160519	1.87358	0.0609886	0.301445
RBFA	ENSG00000101546	391.205	-0.133362	0.167293	-0.797181	0.425346	0.770366
RBFOX1	ENSG00000078328	820.925	0.147978	0.124202	1.19143	0.233486	0.606908
RBFOX2	ENSG00000100320	9927.88	-0.157809	0.0870798	-1.81223	0.06995	0.325731
RBFOX3	ENSG00000167281	201.86	0.25377	0.24436	1.03851	0.299034	0.674237
RBIS	ENSG00000176731	463.833	0.00427004	0.17372	0.02458	0.98039	0.996309
RBKS	ENSG00000171174	77.2522	-0.147021	0.32789	-0.448384	0.653876	0.88941
RBL1	ENSG00000080839	69.5911	-0.0864717	0.380513	-0.22725	0.820229	0.949279
RBL2	ENSG00000103479	882.472	-0.0121039	0.12846	-0.0942229	0.924932	0.979588
RBM10	ENSG00000182872	1419.44	-0.132812	0.118263	-1.12302	0.261429	0.637179
RBM11	ENSG00000185272	74.5255	0.602661	0.445995	1.35127	0.176608	0.531984
RBM12	ENSG00000244462	2156.07	-0.0196202	0.117083	-0.167575	0.866917	0.963874
RBM12B	ENSG00000183808	918.667	-0.0312439	0.131386	-0.237803	0.812034	0.946803
RBM14	ENSG00000239306	989.501	0.0041108	0.120602	0.0340857	0.972809	0.993377
RBM14-RBM4	ENSG00000248643	112.816	-0.422669	0.468401	-0.902366	0.366863	0.727071
RBM15	ENSG00000162775	121.781	0.027891	0.274673	0.101543	0.91912	0.977766
RBM15B	ENSG00000259956	2385.85	-0.214933	0.107842	-1.99304	0.046257	0.255349
RBM17	ENSG00000134453	1161.8	0.0795101	0.120365	0.660573	0.508886	0.815858
RBM17P2	ENSG00000273999	0.260521	-1.47965	4.05518	-0.36488	0.715201	NA
RBM18	ENSG00000119446	1286.96	-0.165547	0.148741	-1.11299	0.265712	0.640508
RBM19	ENSG00000122965	492.494	-0.0299158	0.161369	-0.185388	0.852925	0.958075
RBM20	ENSG00000203867	35.5803	1.42298	0.587627	2.42158	0.0154533	0.128223
RBM22	ENSG00000086589	940.739	-0.233223	0.128233	-1.81875	0.0689495	0.322979
RBM22P2	ENSG00000213411	22.7886	-0.0871785	0.591062	-0.147495	0.882742	0.967293
RBM23	ENSG00000100461	1719.18	-0.348418	0.140929	-2.47229	0.013425	0.116918
RBM24	ENSG00000112183	959.146	0.37815	0.217536	1.73834	0.0821516	0.356254
RBM25	ENSG00000119707	1886.14	0.117192	0.12076	0.97045	0.331822	0.700219
RBM26	ENSG00000139746	1202.63	-0.0023874	0.109138	-0.021875	0.982548	0.996456
RBM27	ENSG00000091009	705.362	-0.186418	0.131383	-1.41889	0.15593	0.501921
RBM28	ENSG00000106344	658.966	0.380418	0.199789	1.9041	0.0568975	0.28892
RBM3	ENSG00000102317	4245.76	0.091881	0.102941	0.892561	0.372092	0.731569
RBM33	ENSG00000184863	1016.67	0.070394	0.141624	0.49705	0.619154	0.8744
RBM34	ENSG00000188739	784.548	0.157839	0.124389	1.26891	0.204472	0.571266
RBM38	ENSG00000132819	351.572	0.0705374	0.170129	0.414611	0.678427	0.897183
RBM39	ENSG00000131051	2301.44	0.232088	0.125973	1.84236	0.0654221	0.313952
RBM4	ENSG00000173933	2706.2	-0.273978	0.118768	-2.30683	0.0210645	0.155903
RBM41	ENSG00000089682	451.117	0.00488277	0.213597	0.0228597	0.981762	0.996344
RBM42	ENSG00000126254	1184.6	-0.0542956	0.12241	-0.443554	0.657365	0.890627
RBM43	ENSG00000184898	35.5045	0.118744	0.479202	0.247795	0.804293	0.945202
RBM44	ENSG00000177483	16.4426	0.0140519	0.764238	0.0183868	0.98533	0.996511
RBM45	ENSG00000155636	220.814	-0.129003	0.208021	-0.620147	0.535161	0.83011
RBM46	ENSG00000151962	0.369549	-0.820173	4.01609	-0.204222	0.83818	NA
RBM47	ENSG00000163694	72.9676	1.01619	0.407491	2.49378	0.0126391	0.112706
RBM48	ENSG00000127993	211.657	0.0466206	0.217536	0.214312	0.830304	0.953342
RBM4B	ENSG00000173914	818.981	-0.2234	0.143393	-1.55796	0.119243	0.439975
RBM5	ENSG00000003756	2050.24	0.0120664	0.115561	0.104415	0.91684	0.977416
RBM6	ENSG00000004534	1491.19	0.0412884	0.132168	0.312393	0.754742	0.928441
RBM7	ENSG00000076053	459.687	-0.267493	0.22216	-1.20405	0.228568	0.602537
RBM8A	ENSG00000265241	4853.19	0.0279148	0.0991973	0.281407	0.778398	0.935426
RBM8B	ENSG00000258427	0.231959	1.65242	4.04706	0.408301	0.683053	NA
RBMS1	ENSG00000153250	976.654	0.498617	0.151028	3.30149	0.000961718	0.018408
RBMS2	ENSG00000076067	242.923	0.0557865	0.206164	0.270592	0.786705	0.938141
RBMS3	ENSG00000144642	88.2879	0.33796	0.364298	0.927702	0.353562	0.716588
RBMX	ENSG00000147274	2817	-0.172912	0.0929218	-1.86084	0.0627672	0.307061
RBMX2	ENSG00000134597	347.695	0.0206365	0.214668	0.0961323	0.923415	0.979295
RBMX2P2	ENSG00000213423	0.229798	-1.468	4.05453	-0.362063	0.717305	NA
RBMXL1	ENSG00000213516	909.514	-0.347014	0.135951	-2.55249	0.0106956	0.101284
RBMXP4	ENSG00000249465	7.63452	-1.01406	1.05946	-0.957147	0.338493	0.706735
RBP1	ENSG00000114115	853.016	-0.277662	0.191637	-1.4489	0.147366	0.487775
RBP3	ENSG00000265203	0.439565	0.850288	4.07374	0.208724	0.834664	NA
RBP4	ENSG00000138207	649.207	-0.394907	0.165294	-2.38912	0.016889	0.13533
RBP7	ENSG00000162444	5.24721	2.71091	1.76209	1.53847	0.123934	NA
RBPJ	ENSG00000168214	2033.64	-0.0616875	0.119403	-0.516634	0.605412	0.867337
RBPJP6	ENSG00000227924	0.59959	-1.83053	4.02508	-0.454781	0.649267	NA
RBPMS	ENSG00000157110	79.6757	-0.0231332	0.543423	-0.0425694	0.966045	0.990979
RBPMS2	ENSG00000166831	669.793	2.97664	0.240121	12.3964	2.73e-35	3.32e-32
RBSN	ENSG00000131381	1592.31	-0.0595443	0.124723	-0.477411	0.63307	0.881148
RBX1	ENSG00000100387	1551.99	-0.202974	0.123269	-1.64659	0.0996426	0.399076
RBX1P2	ENSG00000251050	2.33026	-0.370408	1.78138	-0.207933	0.835282	NA
RC3H1	ENSG00000135870	532.199	-0.121372	0.184753	-0.656941	0.511219	0.816447
RC3H2	ENSG00000056586	2555.67	-0.0208455	0.104309	-0.199843	0.841603	0.956048
RCAN1	ENSG00000159200	2439.59	-0.122356	0.139395	-0.877765	0.380071	0.739056
RCAN2	ENSG00000172348	2714.51	-0.215496	0.0956131	-2.25384	0.0242064	0.169908
RCAN3	ENSG00000117602	3173.98	-0.218045	0.103806	-2.10051	0.0356843	0.21711
RCBTB1	ENSG00000136144	856.492	0.247064	0.124144	1.99013	0.0465762	0.256315
RCBTB2	ENSG00000136161	394.046	-0.0601022	0.180967	-0.332118	0.7398	0.922043
RCC1	ENSG00000180198	186.162	0.133674	0.231727	0.576861	0.564034	0.846987
RCC1L	ENSG00000274523	698.222	-0.0176538	0.1431	-0.123367	0.901816	0.973971
RCC2P6	ENSG00000254454	7.2754	0.636412	1.04818	0.607156	0.543747	0.835133
RCC2P7	ENSG00000220666	0.199108	-1.41738	4.05167	-0.349827	0.726469	NA
RCCD1	ENSG00000166965	258.89	-0.427221	0.186281	-2.29343	0.0218233	0.159572
RCE1	ENSG00000173653	289.712	0.0216264	0.235464	0.0918462	0.92682	0.979943
RCHY1	ENSG00000163743	1136.85	0.0377098	0.124646	0.302534	0.762245	0.930601
RCL1	ENSG00000120158	121.708	0.322123	0.286907	1.12275	0.261546	0.637179
RCN1	ENSG00000049449	14614	-0.706471	0.356445	-1.98199	0.04748	0.259299
RCN1P2	ENSG00000214455	40.9169	-0.216562	0.448078	-0.483314	0.628873	0.879307
RCN2	ENSG00000117906	5257.52	-0.38602	0.137732	-2.80268	0.00506793	0.0612502
RCN3	ENSG00000142552	457.574	-0.145352	0.350362	-0.414863	0.678242	0.897183
RCOR1	ENSG00000089902	524.475	-0.164853	0.157054	-1.04965	0.293877	0.669935
RCOR2	ENSG00000167771	463.696	-0.644491	0.192022	-3.35634	0.000789828	0.0159707
RCOR3	ENSG00000117625	1060.34	0.021027	0.144856	0.145158	0.884586	0.967922
RCSD1	ENSG00000198771	3.50384	-0.0861453	1.663	-0.0518012	0.958687	NA
RCVRN	ENSG00000109047	0.984539	0.386803	2.85933	0.135277	0.892393	NA
RD3	ENSG00000198570	14.2084	-0.400536	0.738967	-0.542021	0.587804	0.85792
RD3L	ENSG00000227729	12.7933	0.484073	0.983351	0.492269	0.622529	0.876478
RDH10	ENSG00000121039	541.497	2.46729	0.248539	9.92717	3.17e-23	1.85e-20
RDH11	ENSG00000072042	3742.02	-0.157407	0.111292	-1.41436	0.157257	0.503314
RDH12	ENSG00000139988	13.8176	0.967071	0.791465	1.22187	0.221755	0.594401
RDH13	ENSG00000160439	227.407	0.648893	0.353318	1.83657	0.0662732	0.316267
RDH14	ENSG00000240857	455.269	0.182815	0.161409	1.13262	0.257374	0.633672
RDH16	ENSG00000139547	19.2061	0.488932	0.629913	0.776189	0.437637	0.775765
RDH5	ENSG00000135437	27.0129	1.74621	0.809715	2.15657	0.0310389	0.197477
RDM1	ENSG00000278023	0.516467	-0.388665	3.97282	-0.0978309	0.922067	NA
RDM1P1	ENSG00000266504	0.219954	1.64961	4.04636	0.407678	0.68351	NA
RDM1P5	ENSG00000263818	9.29799	-1.79479	1.23064	-1.45842	0.144724	0.4836
RDX	ENSG00000137710	2461.69	-0.0232893	0.102564	-0.227071	0.820369	0.949279
REC114	ENSG00000183324	0.260521	-1.47965	4.05518	-0.36488	0.715201	NA
RECK	ENSG00000122707	127.45	-0.184378	0.273686	-0.673685	0.500512	0.811099
RECQL	ENSG00000004700	279.806	0.273554	0.220472	1.24076	0.214693	0.585229
RECQL4	ENSG00000160957	131.258	-0.0201746	0.390763	-0.0516287	0.958825	0.988639
RECQL5	ENSG00000108469	266.499	0.258863	0.245531	1.0543	0.291748	0.668426
REELD1	ENSG00000250673	1.1797	-0.848035	2.55113	-0.332416	0.739575	NA
REEP1	ENSG00000068615	8029.65	-0.112423	0.0903856	-1.24382	0.213567	0.583895
REEP2	ENSG00000132563	7130.23	-0.0263946	0.0964035	-0.273793	0.784244	0.937387
REEP3	ENSG00000165476	840.601	-0.21937	0.123111	-1.78189	0.0747674	0.338179
REEP4	ENSG00000168476	196.826	0.437307	0.292111	1.49706	0.134378	0.468129
REEP5	ENSG00000129625	7744.13	-0.0428977	0.0918899	-0.466838	0.640615	0.883743
REEP6	ENSG00000115255	153.681	-0.172947	0.254133	-0.680536	0.496165	0.808618
REL	ENSG00000162924	430.267	0.084496	0.163506	0.516778	0.605311	0.867337
RELA	ENSG00000173039	808.131	0.0229024	0.128818	0.177788	0.858889	0.960388
RELB	ENSG00000104856	136.478	-0.173502	0.249705	-0.694826	0.487164	0.804645
RELCH	ENSG00000134444	1364.85	0.044872	0.110949	0.404438	0.68589	0.900438
RELL1	ENSG00000181826	280.328	-0.359692	0.264228	-1.36129	0.173421	0.526739
RELL2	ENSG00000164620	1434.92	0.314169	0.110275	2.84897	0.00438616	0.0551223
RELN	ENSG00000189056	190.876	-0.231391	0.28329	-0.816799	0.414044	0.763817
RELT	ENSG00000054967	678.581	0.514463	0.202539	2.54006	0.0110833	0.10349
REM2	ENSG00000139890	485.334	-0.830226	0.189551	-4.37995	1.19e-05	0.000530154
RENBP	ENSG00000102032	389.438	1.40108	0.244055	5.74083	9.42e-09	9.78e-07
REP15	ENSG00000174236	3.54947	-0.106301	1.42972	-0.0743507	0.940731	NA
REPIN1	ENSG00000214022	2405.09	0.00527049	0.113623	0.0463858	0.963003	0.990047
REPS1	ENSG00000135597	1420.89	0.0542189	0.11639	0.465838	0.641332	0.883829
REPS2	ENSG00000169891	153.026	-0.15269	0.288837	-0.528637	0.597057	0.863054
RER1	ENSG00000157916	2355.78	0.248282	0.151381	1.64011	0.100982	0.401484
RERE	ENSG00000142599	4878.13	0.412482	0.174353	2.36578	0.0179921	0.14111
RERG	ENSG00000134533	135.365	-0.237622	0.267585	-0.888027	0.374526	0.733701
RERGL	ENSG00000111404	12.8486	-2.24031	1.22771	-1.82479	0.0680326	0.320589
RESF1	ENSG00000174718	333.508	-0.388187	0.283368	-1.36991	0.170716	0.523839
RESP18	ENSG00000182698	3447.6	2.16016	0.232321	9.2982	1.43e-20	7.04e-18
REST	ENSG00000084093	184.351	0.00681726	0.275682	0.0247287	0.980271	0.996252
RET	ENSG00000165731	1441.03	-0.567575	0.211223	-2.68709	0.00720786	0.0775528
RETREG1	ENSG00000154153	1603.87	0.200832	0.123011	1.63264	0.102545	0.405448
RETREG2	ENSG00000144567	6637.55	0.225312	0.0906907	2.4844	0.0129768	0.114512
RETREG3	ENSG00000141699	1149.35	-0.245998	0.134037	-1.83529	0.0664623	0.316881
RETSAT	ENSG00000042445	890.5	0.180789	0.131063	1.37941	0.16777	0.519652
REV1	ENSG00000135945	764.44	0.0858645	0.15798	0.543514	0.586776	0.857148
REV3L	ENSG00000009413	2397.13	-0.27511	0.146831	-1.87365	0.060979	0.301445
REX1BD	ENSG00000006015	1366.87	0.00452398	0.122754	0.036854	0.970601	0.992353
REXO1	ENSG00000079313	1029.32	-0.31183	0.250991	-1.24239	0.214091	0.584429
REXO1L1P	ENSG00000205176	1.31836	0.163671	2.59758	0.0630091	0.949759	NA
REXO2	ENSG00000076043	646.984	0.19126	0.168035	1.13822	0.25503	0.630361
REXO5	ENSG00000005189	113.528	0.0718996	0.267489	0.268795	0.788088	0.938157
RFC1	ENSG00000035928	1015.75	-0.0962325	0.13857	-0.694467	0.487389	0.804707
RFC2	ENSG00000049541	338.056	-0.371658	0.18934	-1.96292	0.0496558	0.265842
RFC3	ENSG00000133119	187.456	-0.205265	0.247724	-0.828606	0.407328	0.759382
RFC4	ENSG00000163918	207.01	0.133468	0.204982	0.651121	0.514968	0.81714
RFC5	ENSG00000111445	190.851	-0.184675	0.219145	-0.842707	0.399392	0.753675
RFESD	ENSG00000175449	28.6643	0.570139	0.559244	1.01948	0.307974	0.681307
RFFL	ENSG00000092871	590.682	-0.0804946	0.207948	-0.38709	0.69869	0.906154
RFK	ENSG00000135002	3020.33	-0.002555	0.0930582	-0.0274559	0.978096	0.995261
RFLNA	ENSG00000178882	91.5199	-0.141942	0.34848	-0.407319	0.683774	0.899495
RFNG	ENSG00000169733	1108.1	0.0675694	0.123413	0.547506	0.584031	0.85647
RFPL1	ENSG00000128250	220.969	-0.0374596	0.207806	-0.180262	0.856947	0.960063
RFPL2	ENSG00000128253	154.542	-0.0720563	0.262366	-0.274641	0.783592	0.937169
RFPL3	ENSG00000128276	7.44563	0.853267	1.28616	0.663422	0.507061	0.814549
RFPL4AP6	ENSG00000278292	2.1651	-1.96564	2.36698	-0.830439	0.40629	NA
RFT1	ENSG00000163933	355.018	0.0508807	0.175652	0.289669	0.77207	0.933092
RFTN1	ENSG00000131378	1639.06	-0.180658	0.135359	-1.33466	0.181987	0.540572
RFTN2	ENSG00000162944	73.7352	-0.507595	0.483518	-1.04979	0.293813	0.669935
RFWD3	ENSG00000168411	254.304	-0.160246	0.200922	-0.797554	0.42513	0.770366
RFX2	ENSG00000087903	190.027	-0.312393	0.447438	-0.698182	0.485063	0.803337
RFX3	ENSG00000080298	854.309	-0.546181	0.151916	-3.59529	0.000324029	0.00776685
RFX4	ENSG00000111783	1812.71	-0.0159112	0.180917	-0.0879474	0.929918	0.980853
RFX5	ENSG00000143390	497.024	-0.219748	0.161811	-1.35806	0.174446	0.527953
RFX7	ENSG00000181827	956.725	-0.299873	0.12961	-2.31366	0.0206864	0.154423
RFX8	ENSG00000196460	8.69844	0.76104	1.10115	0.691133	0.489482	0.805508
RFXANK	ENSG00000064490	376.967	-0.0293188	0.18098	-0.162	0.871306	0.964786
RFXAP	ENSG00000133111	336.806	0.0512079	0.193289	0.26493	0.791064	0.939012
RGCC	ENSG00000102760	25.2314	0.77399	0.743593	1.04088	0.297932	0.673469
RGL1	ENSG00000143344	558.839	0.332242	0.177445	1.87236	0.0611562	0.302012
RGL2	ENSG00000237441	977.766	-0.293955	0.177276	-1.65817	0.0972822	0.392252
RGL3	ENSG00000205517	9.35106	-0.551722	1.11409	-0.49522	0.620445	0.875282
RGL4	ENSG00000159496	131.539	0.850182	0.352923	2.40897	0.0159974	0.130529
RGMA	ENSG00000182175	3487.35	-0.330039	0.149601	-2.20613	0.0273749	0.182881
RGMB	ENSG00000174136	2592.25	0.00768714	0.142857	0.0538101	0.957086	0.988403
RGN	ENSG00000130988	23.4481	0.881568	0.608701	1.44828	0.147539	0.488146
RGP1	ENSG00000107185	1746.77	0.0810024	0.120289	0.673397	0.500695	0.811234
RGPD1	ENSG00000187627	62.3806	0.37186	0.640681	0.580414	0.561636	0.845563
RGPD2	ENSG00000185304	77.7402	-0.422559	2.45805	-0.171908	0.86351	0.962643
RGPD3	ENSG00000153165	22.273	-0.684976	0.612093	-1.11907	0.26311	0.638268
RGPD4	ENSG00000196862	10.3325	1.19059	1.01852	1.16893	0.242431	0.618095
RGPD5	ENSG00000015568	190.448	-0.307663	0.515469	-0.59686	0.550601	0.839237
RGPD6	ENSG00000183054	1055.07	0.0719803	0.255643	0.281565	0.778277	0.935426
RGPD8	ENSG00000169629	294.583	0.206825	0.201163	1.02815	0.30388	0.678002
RGR	ENSG00000148604	37.9981	1.97758	2.54967	0.775621	0.437973	0.775765
RGS1	ENSG00000090104	93.9444	1.86341	0.458337	4.06559	4.79e-05	0.00165354
RGS10	ENSG00000148908	8.35322	-0.826993	1.12637	-0.734212	0.46282	0.790588
RGS11	ENSG00000076344	270.309	0.748997	0.343444	2.18084	0.0291951	0.189804
RGS12	ENSG00000159788	1757.17	0.15629	0.163682	0.954835	0.339661	0.707027
RGS13	ENSG00000127074	2.62035	2.70042	2.115	1.2768	0.201674	NA
RGS14	ENSG00000169220	212.402	0.0736055	0.22521	0.32683	0.743796	0.923713
RGS16	ENSG00000143333	280.998	0.470069	0.229287	2.05013	0.0403516	0.235419
RGS17	ENSG00000091844	889.799	-0.187589	0.125545	-1.49419	0.135125	0.469529
RGS19	ENSG00000171700	173.947	-0.251881	0.295251	-0.853111	0.393598	0.749557
RGS2	ENSG00000116741	1003.44	0.169392	0.121507	1.3941	0.163288	0.512248
RGS20	ENSG00000147509	35.5189	1.3978	0.935475	1.49422	0.135119	0.469529
RGS22	ENSG00000132554	58.9308	-0.164694	0.544018	-0.302736	0.762091	0.930601
RGS3	ENSG00000138835	978.285	-0.0582509	0.13186	-0.441764	0.65866	0.891171
RGS4	ENSG00000117152	3237.69	0.00501468	0.164076	0.0305632	0.975618	0.994403
RGS5	ENSG00000143248	85.8157	-0.338519	0.602333	-0.562013	0.574107	0.852379
RGS6	ENSG00000182732	339.808	-0.955681	0.209954	-4.55187	5.32e-06	0.000267928
RGS7	ENSG00000182901	832.877	-0.210413	0.126252	-1.6666	0.0955931	0.388781
RGS7BP	ENSG00000186479	264.772	0.311365	0.246169	1.26484	0.205927	0.572919
RGS8	ENSG00000135824	847.384	-0.201197	0.139856	-1.43861	0.150262	0.493271
RGS9	ENSG00000108370	616.015	0.20271	0.147287	1.3763	0.16873	0.521465
RGS9BP	ENSG00000186326	20.571	2.0712	0.683372	3.03086	0.00243859	0.036216
RHAG	ENSG00000112077	1.08692	1.39568	3.68566	0.378679	0.704926	NA
RHBDD1	ENSG00000144468	452.018	-0.0594737	0.177842	-0.334418	0.738064	0.921529
RHBDD2	ENSG00000005486	7205.94	-0.25786	0.112728	-2.28746	0.0221691	0.160833
RHBDD3	ENSG00000100263	763.032	-0.052737	0.166198	-0.317316	0.751004	0.926082
RHBDF1	ENSG00000007384	193.66	0.0163608	0.240671	0.0679801	0.945801	0.984659
RHBDF2	ENSG00000129667	55.3007	-0.0910573	0.460749	-0.197629	0.843335	0.956411
RHBDL1	ENSG00000103269	151.031	0.660957	0.310845	2.12633	0.0334762	0.20869
RHBDL2	ENSG00000158315	10.4696	1.50579	1.05327	1.42963	0.152824	0.496766
RHBDL3	ENSG00000141314	136.456	0.545458	0.280779	1.94266	0.0520577	0.273503
RHBG	ENSG00000132677	0.407514	-0.877748	4.04928	-0.216766	0.82839	NA
RHCE	ENSG00000188672	69.3014	0.138493	0.470282	0.29449	0.768384	0.931815
RHCG	ENSG00000140519	23.6337	6.04886	1.18103	5.12169	3.03e-07	2.04e-05
RHD	ENSG00000187010	10.2968	0.824851	1.05222	0.783912	0.433092	0.774329
RHEB	ENSG00000106615	3198.54	0.0736489	0.118748	0.620213	0.535118	0.83011
RHEBL1	ENSG00000167550	53.2879	0.62304	0.425887	1.46292	0.143488	0.482623
RHEBP1	ENSG00000229927	0.919193	-2.40626	4.00032	-0.601517	0.547496	NA
RHEBP2	ENSG00000226964	4.57134	1.62193	1.44468	1.12269	0.261569	NA
RHEX	ENSG00000263961	0.244059	0	4.08046	0	1	NA
RHNO1	ENSG00000171792	683.415	-0.177427	0.129784	-1.36709	0.171598	0.524607
RHO	ENSG00000163914	0.868017	-0.637258	3.37158	-0.189009	0.850086	NA
RHOA	ENSG00000067560	6246.16	-0.0849808	0.0960245	-0.88499	0.376162	0.735661
RHOB	ENSG00000143878	5927.48	-0.320785	0.118829	-2.69956	0.00694308	0.0756782
RHOBTB1	ENSG00000072422	797.046	0.38993	0.144648	2.69572	0.00702367	0.0762929
RHOBTB2	ENSG00000008853	3188.58	0.0624152	0.104484	0.597363	0.550265	0.838935
RHOBTB3	ENSG00000164292	1819.87	0.370919	0.152916	2.42564	0.0152816	0.127188
RHOC	ENSG00000155366	1395.42	0.177517	0.14941	1.18812	0.234786	0.609251
RHOD	ENSG00000173156	61.8077	0.400073	0.463804	0.862591	0.388362	0.744983
RHOF	ENSG00000139725	243.151	-0.00952752	0.235702	-0.0404218	0.967757	0.991619
RHOG	ENSG00000177105	139.096	0.437834	0.25885	1.69146	0.0907494	0.377154
RHOH	ENSG00000168421	29.9286	-0.323369	0.57363	-0.563724	0.572942	0.85206
RHOJ	ENSG00000126785	41.8216	-0.691187	0.462696	-1.49383	0.135221	0.469759
RHOQ	ENSG00000119729	3885.84	0.832559	0.155056	5.3694	7.9e-08	6.39e-06
RHOQP1	ENSG00000258568	1.87893	0.189404	2.41113	0.0785541	0.937387	NA
RHOQP3	ENSG00000230756	0.231117	-1.02413	4.08046	-0.250985	0.801826	NA
RHOT1	ENSG00000126858	1748.99	-0.0928353	0.135792	-0.683655	0.494193	0.808296
RHOT2	ENSG00000140983	1243.41	0.362406	0.208209	1.74058	0.0817566	0.355323
RHOV	ENSG00000104140	84.2406	-0.211475	0.334555	-0.632107	0.527317	0.825247
RHOXF1	ENSG00000101883	26.5936	0.378834	0.824215	0.45963	0.645782	0.885368
RHOXF1P1	ENSG00000234493	0.323241	0.892859	4.08046	0.218813	0.826795	NA
RHOXF1P3	ENSG00000282933	18.9919	0.62431	0.751309	0.830963	0.405995	0.758668
RHPN1	ENSG00000158106	542.976	0.0617587	0.184365	0.334981	0.737639	0.921436
RHPN2	ENSG00000131941	551.055	-0.573213	0.200268	-2.86222	0.0042068	0.0538116
RIBC1	ENSG00000158423	47.7323	-0.569058	0.417435	-1.36323	0.172811	0.526688
RIBC2	ENSG00000128408	8.52228	-1.69486	1.20004	-1.41234	0.157851	0.504789
RIC1	ENSG00000107036	375.957	0.199859	0.202068	0.989069	0.322629	0.690998
RIC3	ENSG00000166405	910.608	0.0577196	0.12225	0.472143	0.636825	0.882681
RIC8A	ENSG00000177963	2394.8	-0.0261039	0.125487	-0.208021	0.835213	0.954727
RIC8B	ENSG00000111785	898.443	-0.57992	0.182104	-3.18455	0.0014498	0.0245873
RICTOR	ENSG00000164327	580.985	-0.0235973	0.140701	-0.167713	0.866809	0.963874
RIDA	ENSG00000132541	257.664	-0.429747	0.218143	-1.97002	0.0488358	0.26339
RIF1	ENSG00000080345	900.622	-0.110396	0.16704	-0.660893	0.508681	0.815858
RIGI	ENSG00000107201	55.5335	-0.727327	0.429467	-1.69356	0.0903495	0.376014
RIIAD1	ENSG00000178796	162.98	0.159425	0.259144	0.615198	0.538424	0.831937
RILP	ENSG00000167705	65.5035	0.407808	0.440079	0.926671	0.354097	0.717014
RILPL1	ENSG00000188026	966.093	0.457552	0.147512	3.1018	0.00192346	0.0304281
RILPL2	ENSG00000150977	53.4717	-0.343183	0.459001	-0.747674	0.454657	0.786965
RIMBP2	ENSG00000060709	1327.5	0.448404	0.165812	2.70429	0.0068451	0.0750772
RIMBP3	ENSG00000275793	156.369	0.198666	0.25621	0.775403	0.438102	0.775765
RIMBP3B	ENSG00000274600	80.3155	-0.196845	0.374685	-0.52536	0.599333	0.863948
RIMBP3C	ENSG00000183246	17.0417	-0.870477	1.00953	-0.862259	0.388545	0.745061
RIMKLA	ENSG00000177181	1966.42	0.0243109	0.133256	0.182438	0.855239	0.959038
RIMKLB	ENSG00000166532	2244.91	0.103911	0.130259	0.797728	0.425028	0.770366
RIMKLBP1	ENSG00000189089	0.478309	-0.0966781	4.00241	-0.024155	0.980729	NA
RIMKLBP2	ENSG00000225920	0.499015	-0.790344	4.00703	-0.19724	0.84364	NA
RIMOC1	ENSG00000205765	1452.08	0.111456	0.110001	1.01323	0.31095	0.683622
RIMS1	ENSG00000079841	1150.06	0.0624808	0.183063	0.341307	0.732873	0.91904
RIMS2	ENSG00000176406	578.543	0.231289	0.180824	1.27908	0.200868	0.567136
RIMS3	ENSG00000117016	5579.37	0.00149384	0.0850133	0.0175719	0.98598	0.996711
RIMS4	ENSG00000101098	3449.55	-0.148128	0.119748	-1.237	0.216087	0.586716
RIN1	ENSG00000174791	125.62	-0.915231	0.268089	-3.41391	0.000640375	0.0135027
RIN2	ENSG00000132669	322.916	-0.312157	0.23361	-1.33623	0.181473	0.539667
RIN3	ENSG00000100599	19.5225	0.162203	0.736034	0.220375	0.825579	0.951621
RING1	ENSG00000204227	684.109	-0.103983	0.225644	-0.460827	0.644922	0.885282
RINT1	ENSG00000135249	472.664	0.0102211	0.187156	0.0546125	0.956447	0.988403
RIOK1	ENSG00000124784	467.706	-0.0853497	0.154329	-0.553038	0.580237	0.85425
RIOK2	ENSG00000058729	349.567	-0.128142	0.268957	-0.476439	0.633762	0.881507
RIOK3	ENSG00000101782	2428.2	0.210584	0.107005	1.96799	0.0490693	0.264036
RIOX1	ENSG00000170468	419.391	-0.161528	0.160866	-1.00411	0.315324	0.686919
RIOX2	ENSG00000170854	526.941	0.0788948	0.165023	0.478084	0.63259	0.881068
RIPK1	ENSG00000137275	402.648	-0.0613117	0.166277	-0.368732	0.712328	0.91151
RIPK2	ENSG00000104312	195.068	-0.110159	0.241101	-0.4569	0.647743	0.886131
RIPK4	ENSG00000183421	141.405	-0.220872	0.395082	-0.559055	0.576124	0.853135
RIPOR1	ENSG00000039523	2368.53	0.144181	0.127291	1.13268	0.257347	0.633672
RIPOR2	ENSG00000111913	131.751	-0.218841	0.329169	-0.66483	0.506159	0.814274
RIPOR3	ENSG00000042062	7.37468	-0.766669	1.16359	-0.658881	0.509972	0.816225
RIPPLY1	ENSG00000147223	0.742166	-0.410852	3.96192	-0.1037	0.917407	NA
RIPPLY2	ENSG00000203877	98.7049	0.0365205	0.327402	0.111546	0.911183	0.976425
RIPPLY3	ENSG00000183145	46.4629	-0.502868	0.51478	-0.976861	0.328638	0.697803
RIT1	ENSG00000143622	875.874	0.0775405	0.185644	0.417685	0.676178	0.897183
RIT2	ENSG00000152214	144.17	-0.0602186	0.361432	-0.166611	0.867676	0.963927
RITA1	ENSG00000139405	680.647	0.084874	0.131204	0.646887	0.517705	0.818935
RLBP1	ENSG00000140522	3.72869	0.440182	2.41357	0.182378	0.855286	NA
RLF	ENSG00000117000	650.697	-0.134807	0.131425	-1.02574	0.305015	0.67868
RLIM	ENSG00000131263	2764.28	-0.091384	0.125616	-0.727486	0.466928	0.794006
RLIMP1	ENSG00000229456	0.205109	0	4.08046	0	1	NA
RLIMP2	ENSG00000237278	0.615326	0	4.07195	0	1	NA
RLN1	ENSG00000107018	6.03388	2.63833	1.37673	1.91637	0.0553185	NA
RLN2	ENSG00000107014	9.47058	0.977129	0.951092	1.02738	0.304244	0.678333
RMC1	ENSG00000141452	395.946	-0.0382044	0.165512	-0.230826	0.81745	0.94832
RMDN1	ENSG00000176623	1105.31	0.0387887	0.128647	0.301513	0.763023	0.930807
RMDN2	ENSG00000115841	45.3053	-0.230465	0.463435	-0.497297	0.61898	0.874388
RMDN3	ENSG00000137824	1068.9	0.0455616	0.185922	0.245057	0.806412	0.945522
RMI1	ENSG00000178966	320.749	-0.325793	0.184822	-1.76274	0.0779443	0.34639
RMI2	ENSG00000175643	60.19	-0.395158	0.394825	-1.00084	0.316903	0.687899
RMND1	ENSG00000155906	793.133	0.281515	0.137287	2.05055	0.0403103	0.235336
RMND5A	ENSG00000153561	1260.92	-0.00441615	0.119195	-0.0370498	0.970445	0.992276
RMND5B	ENSG00000145916	959.663	0.0947064	0.124422	0.761172	0.446554	0.781891
RNA5-8SP6	ENSG00000251705	3.21398	2.10802	1.6615	1.26874	0.204534	NA
RNA5SP188	ENSG00000199786	0.335708	0	4.08046	0	1	NA
RNA5SP52	ENSG00000199318	0.344697	-1.7458	4.04506	-0.431588	0.666041	NA
RNASE1	ENSG00000129538	8.79147	-0.184729	0.91194	-0.202567	0.839473	0.955312
RNASE10	ENSG00000182545	25.2179	-0.0916505	0.599259	-0.15294	0.878446	0.966103
RNASE13	ENSG00000206150	0.21444	0	4.08046	0	1	NA
RNASE4	ENSG00000258818	104.554	0.446218	0.357241	1.24907	0.21164	0.581531
RNASE7	ENSG00000165799	1.50918	-1.04777	2.99357	-0.350007	0.726333	NA
RNASEH1	ENSG00000171865	1569.44	-0.0725082	0.127646	-0.568041	0.570007	0.849782
RNASEH1P1	ENSG00000265790	13.605	0.919401	0.873879	1.05209	0.292757	0.669014
RNASEH1P2	ENSG00000231458	1.91493	-0.432708	2.64014	-0.163896	0.869813	NA
RNASEH2A	ENSG00000104889	275.41	-0.191227	0.198584	-0.962954	0.335571	0.70398
RNASEH2B	ENSG00000136104	292.943	0.380295	0.201323	1.88898	0.0588949	0.294699
RNASEH2C	ENSG00000172922	470.037	-0.238971	0.26619	-0.897746	0.369321	0.728743
RNASEK	ENSG00000219200	5856.25	-0.0180678	0.0947	-0.19079	0.848691	0.95642
RNASEK-C17orf49	ENSG00000161939	61.9221	-0.178003	0.389901	-0.456534	0.648006	0.886183
RNASEL	ENSG00000135828	196.726	-0.0170132	0.236799	-0.0718465	0.942724	0.984352
RNASET2	ENSG00000026297	380	-0.117569	0.185288	-0.63452	0.525741	0.823856
RND1	ENSG00000172602	343.036	0.254976	0.266632	0.956284	0.338929	0.706801
RND2	ENSG00000108830	1871.81	-0.00512828	0.111472	-0.0460051	0.963306	0.990047
RND3	ENSG00000115963	3123.37	-0.181111	0.12972	-1.39616	0.162665	0.511067
RNF10	ENSG00000022840	4236.99	-0.179357	0.123995	-1.44648	0.148042	0.489119
RNF103	ENSG00000239305	2465.89	0.363942	0.146356	2.48669	0.0128939	0.114121
RNF103-CHMP3	ENSG00000249884	34.1135	0.745128	0.619598	1.2026	0.229131	0.603114
RNF11	ENSG00000123091	6406.26	-0.0329133	0.0916297	-0.359199	0.719446	0.914375
RNF111	ENSG00000157450	880.957	-0.256199	0.142039	-1.80373	0.0712744	0.329177
RNF112	ENSG00000128482	352.651	-0.134576	0.239257	-0.562473	0.573794	0.852235
RNF113A	ENSG00000125352	297.379	-0.0630254	0.181341	-0.347551	0.728177	0.91826
RNF114	ENSG00000124226	995.363	0.253585	0.134793	1.8813	0.0599313	0.298099
RNF115	ENSG00000265491	1661.68	0.0455205	0.101616	0.447966	0.654177	0.88941
RNF121	ENSG00000137522	886.318	0.000773785	0.19783	0.00391136	0.996879	0.999323
RNF122	ENSG00000133874	264.913	-0.653097	0.217178	-3.0072	0.00263668	0.0383987
RNF123	ENSG00000164068	916.524	0.268133	0.131434	2.04005	0.041345	0.238425
RNF125	ENSG00000101695	17.5708	0.709005	0.738812	0.959655	0.337229	0.705501
RNF126	ENSG00000070423	984.258	-0.0610867	0.133681	-0.456961	0.647699	0.886131
RNF128	ENSG00000133135	203.862	0.523501	0.241534	2.1674	0.0302042	0.193966
RNF13	ENSG00000082996	1263.72	0.461294	0.16723	2.75844	0.00580771	0.0677718
RNF130	ENSG00000113269	3129.44	-0.0952218	0.124	-0.767917	0.442537	0.779592
RNF133	ENSG00000188050	0.881691	-0.370593	3.81499	-0.0971412	0.922614	NA
RNF135	ENSG00000181481	48.1298	0.0545799	0.426816	0.127877	0.898246	0.972738
RNF138	ENSG00000134758	453.34	-0.0737341	0.195514	-0.377129	0.706078	0.909602
RNF139	ENSG00000170881	925.57	-0.194948	0.122097	-1.59667	0.11034	0.422346
RNF14	ENSG00000013561	2446.85	0.358982	0.108215	3.31732	0.000908866	0.017722
RNF141	ENSG00000110315	1680.91	-0.205298	0.129661	-1.58334	0.113344	0.42869
RNF144A	ENSG00000151692	2556.75	0.271627	0.103082	2.63505	0.00841257	0.0867026
RNF144B	ENSG00000137393	98.2715	-0.718295	0.615299	-1.16739	0.243052	0.618862
RNF145	ENSG00000145860	2661.15	-0.220601	0.13899	-1.58717	0.112475	0.42633
RNF146	ENSG00000118518	1381.03	-0.215065	0.130334	-1.65011	0.0989196	0.396987
RNF148	ENSG00000235631	0.541313	-2.01548	3.96933	-0.507763	0.61162	NA
RNF149	ENSG00000163162	621.212	0.21515	0.148311	1.45067	0.146871	0.487263
RNF14P3	ENSG00000238109	0.675185	0.933178	3.99725	0.233455	0.815408	NA
RNF14P4	ENSG00000223500	0.674717	-0.125547	3.96999	-0.031624	0.974772	NA
RNF150	ENSG00000170153	1718.01	-0.211414	0.122927	-1.71983	0.0854641	0.363947
RNF151	ENSG00000179580	0.369206	1.66003	4.04658	0.410232	0.681636	NA
RNF152	ENSG00000176641	3011.82	-0.209424	0.125463	-1.66921	0.0950763	0.387579
RNF152P1	ENSG00000214190	0.307663	0	4.08046	0	1	NA
RNF157	ENSG00000141576	4869.83	0.317869	0.113663	2.79659	0.00516453	0.0621794
RNF165	ENSG00000141622	2304.45	-0.20244	0.101464	-1.99518	0.0460229	0.254676
RNF166	ENSG00000158717	280.74	-0.0776931	0.214207	-0.362702	0.716828	0.91301
RNF167	ENSG00000108523	2255.52	-0.0312469	0.107262	-0.291315	0.77081	0.932731
RNF168	ENSG00000163961	490	-0.122678	0.159949	-0.766986	0.44309	0.780154
RNF169	ENSG00000166439	381.614	-0.311201	0.174369	-1.78473	0.0743057	0.33667
RNF17	ENSG00000132972	2.913	0.453585	1.57122	0.288684	0.772823	NA
RNF170	ENSG00000120925	654.791	-0.176341	0.172353	-1.02314	0.306242	0.679142
RNF175	ENSG00000145428	417	0.11461	0.163407	0.701377	0.483068	0.801849
RNF180	ENSG00000164197	441.718	0.0936194	0.215169	0.435097	0.663492	0.893409
RNF181	ENSG00000168894	697.775	0.0273569	0.138853	0.197021	0.843811	0.956411
RNF182	ENSG00000180537	817.561	-0.528366	0.151135	-3.49599	0.000472313	0.0105068
RNF183	ENSG00000165188	4.15983	-2.21598	1.44284	-1.53585	0.124576	NA
RNF185	ENSG00000138942	1295.57	0.0511177	0.143318	0.356672	0.721337	0.914997
RNF187	ENSG00000168159	56.8258	-0.0617973	0.3997	-0.154609	0.877129	0.965956
RNF19A	ENSG00000034677	1413.74	0.277308	0.12709	2.18198	0.0291111	0.189414
RNF19B	ENSG00000116514	1005.98	0.0474193	0.128674	0.368521	0.712485	0.91151
RNF2	ENSG00000121481	850.567	-0.0930803	0.126313	-0.736901	0.461182	0.789823
RNF20	ENSG00000155827	1240.33	-0.0777636	0.126907	-0.612759	0.540036	0.832925
RNF207	ENSG00000158286	102.672	0.565776	0.354581	1.59562	0.110574	0.42248
RNF208	ENSG00000212864	955.359	-0.0908964	0.128943	-0.704937	0.480849	0.80084
RNF212	ENSG00000178222	77.6978	-0.00180278	0.329489	-0.00547145	0.995634	0.998925
RNF212B	ENSG00000215277	0.607117	-0.881498	3.98382	-0.221269	0.824883	NA
RNF213	ENSG00000173821	532.56	-0.0527018	0.187411	-0.28121	0.778549	0.935493
RNF214	ENSG00000167257	469.644	0.201195	0.165501	1.21567	0.224111	0.597222
RNF215	ENSG00000099999	792.214	-0.0851623	0.164282	-0.518389	0.604187	0.866999
RNF216	ENSG00000011275	1453.72	-0.205835	0.13789	-1.49275	0.135502	0.470319
RNF217	ENSG00000146373	350.086	-0.308121	0.303746	-1.0144	0.31039	0.683461
RNF220	ENSG00000187147	2371.67	-0.160797	0.116962	-1.37478	0.169199	0.522029
RNF222	ENSG00000189051	2.5778	1.39655	1.782	0.783696	0.433219	NA
RNF223	ENSG00000237330	9.97361	2.92499	1.18962	2.45877	0.0139416	0.119764
RNF224	ENSG00000233198	8.90802	1.42837	0.998737	1.43017	0.152668	0.496756
RNF225	ENSG00000269855	1.02047	1.41758	3.60248	0.393501	0.69395	NA
RNF227	ENSG00000179859	179.799	0.321787	0.300492	1.07087	0.28423	0.662345
RNF24	ENSG00000101236	954.163	0.0364573	0.150573	0.242124	0.808684	0.946395
RNF25	ENSG00000163481	574.982	0.0109571	0.168928	0.0648624	0.948284	0.985846
RNF26	ENSG00000173456	837.67	0.0308011	0.14028	0.219569	0.826207	0.951788
RNF2P1	ENSG00000231381	1.84004	-0.936769	2.16163	-0.433362	0.664752	NA
RNF31	ENSG00000092098	113.429	0.0387572	0.618682	0.0626448	0.950049	0.986385
RNF32	ENSG00000105982	58.1203	-0.0222013	0.415949	-0.053375	0.957433	0.988403
RNF34	ENSG00000170633	691.663	0.015287	0.12929	0.118237	0.90588	0.974859
RNF38	ENSG00000137075	2432.74	-0.294157	0.107774	-2.72938	0.00634539	0.0714406
RNF39	ENSG00000204618	17.3799	0.623896	1.36007	0.458724	0.646432	0.885704
RNF4	ENSG00000063978	1448.33	0.0546075	0.103904	0.525557	0.599196	0.863929
RNF40	ENSG00000103549	3618.91	-0.0232618	0.111295	-0.209011	0.83444	0.954727
RNF41	ENSG00000181852	2356.65	-0.017475	0.109561	-0.1595	0.873275	0.965058
RNF43	ENSG00000108375	7.548	3.36736	1.30426	2.5818	0.00982852	0.0958462
RNF44	ENSG00000146083	1655.2	-0.0762856	0.128475	-0.593777	0.552661	0.840395
RNF5	ENSG00000204308	1149.07	0.0393051	1.83108	0.0214656	0.982874	0.996456
RNF6	ENSG00000127870	681.433	0.215293	0.21322	1.00972	0.312628	0.684733
RNF7	ENSG00000114125	1691.22	-0.192347	0.140506	-1.36897	0.17101	0.524077
RNF8	ENSG00000112130	695.319	-0.084645	0.140262	-0.603477	0.546192	0.836235
RNFT1	ENSG00000189050	125.479	-0.136786	0.303479	-0.450728	0.652186	0.88874
RNFT2	ENSG00000135119	806.791	-0.181696	0.186863	-0.972348	0.330877	0.699825
RNGTT	ENSG00000111880	952.021	-0.0635148	0.114675	-0.553868	0.579669	0.854249
RNH1	ENSG00000023191	34.0397	4.09621	2.06561	1.98305	0.0473616	0.258911
RNLS	ENSG00000184719	146.827	0.383483	0.312928	1.22547	0.220398	0.592275
RNMT	ENSG00000101654	2243.95	0.14609	0.136614	1.06937	0.284905	0.663028
RNPC3	ENSG00000185946	320.924	0.607452	0.268532	2.26212	0.0236897	0.168001
RNPEP	ENSG00000176393	659.492	-0.132375	0.135136	-0.979568	0.327299	0.695804
RNPEPL1	ENSG00000142327	572.356	-0.0153146	0.153409	-0.0998287	0.92048	0.978392
RNPS1	ENSG00000205937	4176.75	-0.182426	0.0931622	-1.95815	0.0502121	0.267993
RNPS1P1	ENSG00000250896	0.211723	-0.0801462	4.04193	-0.0198287	0.98418	NA
RO60	ENSG00000116747	1060.57	-0.0914123	0.139188	-0.656755	0.511338	0.816447
ROBO1	ENSG00000169855	1587.49	-0.201948	0.122821	-1.64424	0.100127	0.399901
ROBO2	ENSG00000185008	1081.95	-0.0133714	0.131393	-0.101767	0.918942	0.977766
ROBO3	ENSG00000154134	69.4882	0.473775	0.359327	1.31851	0.187334	0.548133
ROCK1	ENSG00000067900	502.937	-0.0110327	0.180699	-0.0610556	0.951315	0.986595
ROCK1P1	ENSG00000263006	1.94102	2.1718	2.3734	0.915059	0.360161	NA
ROCK2	ENSG00000134318	831.495	-0.120882	0.137063	-0.88194	0.37781	0.737549
ROGDI	ENSG00000067836	2213.77	0.017863	0.110821	0.161188	0.871945	0.964786
ROM1	ENSG00000149489	23.0312	0.409775	0.645552	0.634766	0.525581	0.823856
ROMO1	ENSG00000125995	1330.72	0.0530484	0.134385	0.39475	0.693027	0.903422
ROPN1	ENSG00000065371	1.48782	0.612869	2.43731	0.251453	0.801464	NA
ROPN1B	ENSG00000114547	17.6717	-0.587443	0.79646	-0.737567	0.460778	0.789823
ROPN1L	ENSG00000145491	59.8289	-0.465967	0.384269	-1.2126	0.225281	0.598791
ROR1	ENSG00000185483	17.018	1.26223	0.775147	1.62838	0.103445	0.407699
ROR2	ENSG00000169071	375.218	1.6484	0.280673	5.87301	4.28e-09	4.75e-07
RORA	ENSG00000069667	235.059	0.618215	0.366157	1.68839	0.0913364	0.378661
RORB	ENSG00000198963	45.5133	-0.302814	0.4747	-0.637907	0.523534	0.823003
RORC	ENSG00000143365	9.3529	1.71374	1.14902	1.49147	0.135838	0.470865
ROS1	ENSG00000047936	0.428802	1.98599	4.02707	0.493161	0.621899	NA
RP1	ENSG00000104237	2.7863	-0.00075845	2.77819	-0.000273001	0.999782	NA
RP1L1	ENSG00000183638	3.89831	-1.43614	1.4211	-1.01058	0.312215	NA
RP2	ENSG00000102218	208.368	-0.173315	0.221856	-0.781204	0.434683	0.774742
RP9	ENSG00000164610	394.127	-0.0124077	0.169375	-0.0732559	0.941602	0.983964
RP9P	ENSG00000205763	381.66	0.00652354	0.190749	0.0341997	0.972718	0.993377
RPA1	ENSG00000132383	791.397	-0.0245679	0.208788	-0.117669	0.90633	0.975144
RPA2	ENSG00000117748	610.072	0.0251731	0.136874	0.183915	0.854081	0.95861
RPA3	ENSG00000106399	238.642	0.102297	0.238049	0.429732	0.66739	0.894014
RPAIN	ENSG00000129197	1211.27	0.0543776	0.124021	0.438457	0.661055	0.892693
RPAP1	ENSG00000103932	595.72	-0.0415465	0.166623	-0.249344	0.803094	0.944549
RPAP2	ENSG00000122484	1132.72	-0.0290927	0.195688	-0.148669	0.881815	0.967293
RPAP3	ENSG00000005175	779.193	0.0701625	0.13961	0.502561	0.615273	0.872042
RPE	ENSG00000197713	675.137	0.0985416	0.152378	0.646692	0.517831	0.818935
RPE65	ENSG00000116745	63.4992	2.46745	1.10639	2.23017	0.0257361	0.176871
RPF1	ENSG00000117133	389.836	0.107165	0.157533	0.68027	0.496334	0.808618
RPF2	ENSG00000197498	498.78	0.625881	0.154895	4.04068	5.33e-05	0.00181555
RPGR	ENSG00000156313	96.7873	-0.0312674	0.285817	-0.109397	0.912888	0.976575
RPGRIP1	ENSG00000092200	2.64775	0.308948	1.96154	0.157502	0.874849	NA
RPGRIP1L	ENSG00000103494	602.427	-0.0546553	0.155847	-0.350698	0.725815	0.916927
RPH3A	ENSG00000089169	127.019	-0.828372	0.365769	-2.26474	0.0235285	0.167096
RPH3AL	ENSG00000181031	118.917	-0.301926	0.285013	-1.05934	0.289445	0.666388
RPIA	ENSG00000153574	322.936	-0.141396	0.212799	-0.664458	0.506397	0.814337
RPL10	ENSG00000147403	11070.3	-0.090935	0.104385	-0.871154	0.38367	0.741574
RPL10A	ENSG00000198755	4908.91	-0.0611702	0.104996	-0.582597	0.560165	0.845002
RPL10AP6	ENSG00000226360	0.329209	-0.958827	4.07111	-0.23552	0.813805	NA
RPL10L	ENSG00000165496	0.202123	-0.899449	4.05864	-0.221613	0.824615	NA
RPL10P10	ENSG00000216347	1.62798	0.392751	2.90764	0.135076	0.892552	NA
RPL10P13	ENSG00000258245	0.710694	-2.5531	3.94819	-0.646651	0.517858	NA
RPL10P15	ENSG00000267119	0.885707	0.126989	3.76785	0.0337034	0.973114	NA
RPL10P16	ENSG00000178464	2.04177	-1.24111	2.02666	-0.612389	0.54028	NA
RPL10P19	ENSG00000233609	0.851369	0	4.08046	0	1	NA
RPL10P9	ENSG00000233913	0.215734	-1.02839	4.08046	-0.252028	0.801019	NA
RPL11	ENSG00000142676	6484.5	-0.22901	0.115234	-1.98734	0.0468849	0.256962
RPL11P1	ENSG00000227394	0.231964	1.65243	4.04706	0.408304	0.68305	NA
RPL12	ENSG00000197958	6768.82	-0.156941	0.0929616	-1.68824	0.0913658	0.378661
RPL12P10	ENSG00000226279	0.208795	0.772706	4.05926	0.190357	0.84903	NA
RPL12P12	ENSG00000236992	0.227077	-0.0631572	4.08046	-0.015478	0.987651	NA
RPL12P14	ENSG00000224321	0.205843	1.61537	4.03979	0.399866	0.689255	NA
RPL12P18	ENSG00000213400	0.193826	1.29268	4.05208	0.319017	0.749713	NA
RPL12P27	ENSG00000237169	0.335708	0	4.08046	0	1	NA
RPL12P28	ENSG00000240180	1.03409	-2.49186	3.99144	-0.6243	0.532431	NA
RPL12P30	ENSG00000242353	0.855176	-1.94618	3.81741	-0.509815	0.610181	NA
RPL12P37	ENSG00000240270	0.205109	0	4.08046	0	1	NA
RPL12P38	ENSG00000213228	0.78327	-0.0740382	3.04944	-0.0242793	0.98063	NA
RPL12P4	ENSG00000185834	0.223805	0	4.08046	0	1	NA
RPL12P44	ENSG00000227123	0.293402	0.351014	4.04902	0.0866912	0.930917	NA
RPL13	ENSG00000167526	11700.5	-0.194284	0.0983151	-1.97614	0.0481394	0.261224
RPL13A	ENSG00000142541	15661.5	-0.118299	0.100886	-1.1726	0.240955	0.616181
RPL13AP12	ENSG00000236047	1.00223	2.4027	2.88491	0.832851	0.404928	NA
RPL13AP17	ENSG00000231322	8.14216	0.87049	1.60801	0.541347	0.588268	0.858057
RPL13AP2	ENSG00000244053	0.56087	2.52326	3.99505	0.631595	0.527651	NA
RPL13AP20	ENSG00000234498	0.568593	-1.56348	4.0117	-0.38973	0.696736	NA
RPL13AP25	ENSG00000136149	0.66642	-0.464929	4.02777	-0.115431	0.908104	NA
RPL13AP5	ENSG00000236552	0.573789	-0.199163	3.99141	-0.0498978	0.960204	NA
RPL13AP7	ENSG00000213885	0.521041	-17.4176	4.02709	-4.3251	1.52e-05	NA
RPL13P5	ENSG00000240370	162.064	-0.156565	0.239925	-0.652559	0.514041	0.816845
RPL14	ENSG00000188846	7030.18	-0.108373	0.0930311	-1.16491	0.244054	0.619598
RPL14P1	ENSG00000139239	0.478928	-0.777726	4.03933	-0.192538	0.847321	NA
RPL14P3	ENSG00000241923	0.43947	0.850329	4.07379	0.208732	0.834658	NA
RPL14P6	ENSG00000185631	0.229691	-1.76473	4.04322	-0.436467	0.662498	NA
RPL15	ENSG00000174748	23136.7	-0.147893	0.0867974	-1.70389	0.0884012	0.371111
RPL15P21	ENSG00000244753	0.205109	0	4.08046	0	1	NA
RPL15P3	ENSG00000212802	0.785352	-0.743103	3.97512	-0.186939	0.851709	NA
RPL17	ENSG00000265681	6585.83	-0.068506	0.10721	-0.638991	0.522829	0.822467
RPL17-C18orf32	ENSG00000215472	3141.23	-0.0140752	0.14173	-0.09931	0.920892	0.978392
RPL17P34	ENSG00000213432	0.214298	-1.75925	4.04222	-0.435219	0.663404	NA
RPL17P50	ENSG00000213700	5.80973	-0.725161	1.28409	-0.564726	0.57226	NA
RPL18	ENSG00000063177	5363.26	-0.188489	0.0957591	-1.96837	0.0490253	0.2639
RPL18A	ENSG00000105640	5262.3	-0.146349	0.106301	-1.37673	0.168595	0.521389
RPL18AP2	ENSG00000225043	0.957618	3.18985	3.96081	0.805353	0.420616	NA
RPL18AP7	ENSG00000232439	8.5719	0.81894	0.924765	0.885566	0.375852	0.735352
RPL18P11	ENSG00000213307	0.232403	0	4.08046	0	1	NA
RPL19	ENSG00000108298	7882.31	0.0392487	0.0858816	0.457009	0.647664	0.886131
RPL19P5	ENSG00000230580	0.311338	0.806558	4.06688	0.198324	0.842792	NA
RPL21	ENSG00000122026	5701.65	-0.128862	0.100447	-1.28289	0.199532	0.565501
RPL21P10	ENSG00000239272	0.225425	0.805992	4.06722	0.198168	0.842914	NA
RPL21P11	ENSG00000242571	0.468261	-1.24746	4.00102	-0.311786	0.755203	NA
RPL21P110	ENSG00000226617	0.464806	0	4.08046	0	1	NA
RPL21P119	ENSG00000220793	0.229725	-1.76477	4.04322	-0.436477	0.662491	NA
RPL21P134	ENSG00000233254	0.217832	1.30063	4.05254	0.320943	0.748254	NA
RPL21P135	ENSG00000235482	0.803839	2.04485	3.91028	0.522944	0.601013	NA
RPL21P28	ENSG00000220749	0.47124	-0.0588436	4.01021	-0.0146735	0.988293	NA
RPL21P3	ENSG00000225419	0.575877	1.71039	4.04934	0.422387	0.672742	NA
RPL21P40	ENSG00000235670	0.232403	0	4.08046	0	1	NA
RPL21P44	ENSG00000229585	0.60058	-2.08783	3.96836	-0.526119	0.598806	NA
RPL21P54	ENSG00000241829	1.72719	-0.849356	2.60438	-0.326126	0.744329	NA
RPL21P88	ENSG00000238263	0.33613	1.93884	4.02687	0.481477	0.630177	NA
RPL21P89	ENSG00000229870	1.63375	2.78058	2.40675	1.15533	0.247957	NA
RPL22	ENSG00000116251	5026	-0.0903662	0.114791	-0.787222	0.431152	0.77292
RPL22L1	ENSG00000163584	117.281	0.0980914	0.270737	0.362313	0.717118	0.913219
RPL22P1	ENSG00000213178	7.00885	-3.95709	2.76015	-1.43365	0.151672	0.494937
RPL22P2	ENSG00000241081	0.647169	-0.519847	3.98722	-0.130378	0.896267	NA
RPL22P24	ENSG00000231084	6.19764	-0.460739	1.05359	-0.437302	0.661893	NA
RPL23	ENSG00000125691	5681.04	-0.0391084	0.101592	-0.384957	0.700269	0.906935
RPL23A	ENSG00000198242	2576.65	-0.0852885	0.102703	-0.830437	0.406292	0.758668
RPL23AP17	ENSG00000215893	0.344697	-1.7458	4.04506	-0.431588	0.666041	NA
RPL23AP24	ENSG00000236679	1.23143	-1.04473	3.99308	-0.261634	0.793604	NA
RPL23AP25	ENSG00000233084	2.27832	-0.567044	2.09207	-0.271044	0.786357	NA
RPL23AP32	ENSG00000237887	0.42002	-0.52067	4.02249	-0.12944	0.89701	NA
RPL23AP42	ENSG00000234851	2162.12	-0.170343	0.116761	-1.4589	0.144594	0.483368
RPL23AP47	ENSG00000219814	2.21524	4.60432	3.4325	1.34139	0.179793	NA
RPL23AP49	ENSG00000243422	79.9172	-0.306073	0.421007	-0.727002	0.467225	0.794152
RPL23AP53	ENSG00000223508	51.2008	0.166703	0.388407	0.429197	0.66778	0.894014
RPL23AP60	ENSG00000213147	3.52924	-2.69791	2.68181	-1.006	0.314414	NA
RPL23AP63	ENSG00000243721	0.223805	0	4.08046	0	1	NA
RPL23AP7	ENSG00000240356	742.838	-0.0060246	0.140477	-0.0428866	0.965792	0.990921
RPL23AP80	ENSG00000213035	1.85853	-1.88673	2.54751	-0.740619	0.458925	NA
RPL23AP81	ENSG00000242748	1.60515	-1.44502	3.0921	-0.467327	0.640266	NA
RPL23AP82	ENSG00000184319	160.121	0.0980499	0.236028	0.415416	0.677837	0.897183
RPL23AP86	ENSG00000262959	0.223805	0	4.08046	0	1	NA
RPL23AP87	ENSG00000232938	47.9604	-0.214654	0.406507	-0.528045	0.597468	0.863167
RPL23AP88	ENSG00000271153	2.13002	0.678259	3.71764	0.182443	0.855235	NA
RPL23AP94	ENSG00000248439	0.232403	0	4.08046	0	1	NA
RPL23AP95	ENSG00000236848	0.205109	0	4.08046	0	1	NA
RPL23AP97	ENSG00000260615	1.12314	-0.847634	3.06535	-0.276521	0.782148	NA
RPL23P2	ENSG00000176054	8.28908	-0.586747	0.970606	-0.604517	0.5455	0.835989
RPL24	ENSG00000114391	5999.03	-0.0625171	0.105539	-0.59236	0.55361	0.840702
RPL24P4	ENSG00000181524	1.08381	-0.270253	3.51074	-0.076979	0.93864	NA
RPL24P8	ENSG00000236801	1.75432	-1.89919	2.83464	-0.669994	0.502862	NA
RPL26	ENSG00000161970	5459.45	-0.121523	0.0990203	-1.22725	0.219728	0.591276
RPL26L1	ENSG00000037241	588.945	-0.0155325	0.161218	-0.0963446	0.923247	0.979295
RPL26P19	ENSG00000226221	0.23907	-0.0826138	4.04372	-0.0204301	0.9837	NA
RPL26P27	ENSG00000226493	0.223805	0	4.08046	0	1	NA
RPL26P3	ENSG00000240179	0.345546	0.427843	4.01918	0.10645	0.915225	NA
RPL26P30	ENSG00000236264	1.8503	-0.391001	2.53124	-0.15447	0.877239	NA
RPL26P6	ENSG00000229659	1.04229	0.586058	3.61747	0.162008	0.8713	NA
RPL27	ENSG00000131469	4925.26	0.01854	0.0966371	0.191852	0.847858	0.95642
RPL27A	ENSG00000166441	7351.37	0.0267687	0.104468	0.256239	0.797767	0.942252
RPL27AP	ENSG00000215467	0.38326	-0.597241	4.02539	-0.148369	0.882052	NA
RPL28	ENSG00000108107	6334.63	-0.0352476	0.0944554	-0.373167	0.709024	0.910608
RPL28P2	ENSG00000237641	1.46585	1.33284	2.88859	0.461417	0.644499	NA
RPL29	ENSG00000162244	6955.88	-0.141795	0.0907027	-1.5633	0.117983	0.438418
RPL29P11	ENSG00000224858	0.426003	0.499966	4.06106	0.123112	0.902018	NA
RPL29P25	ENSG00000241286	0.422902	-1.63819	4.0349	-0.406004	0.68474	NA
RPL3	ENSG00000100316	16589.8	-0.0592357	0.0790021	-0.749799	0.453376	0.78613
RPL30	ENSG00000156482	4619.62	-0.0480115	0.102468	-0.468551	0.639391	0.88305
RPL31	ENSG00000071082	7789.95	-0.0529949	0.108677	-0.487639	0.625806	0.877989
RPL31P30	ENSG00000230702	0.432285	0.710835	4.04402	0.175774	0.860471	NA
RPL31P46	ENSG00000241170	3.39616	2.18934	1.62771	1.34505	0.17861	NA
RPL31P49	ENSG00000241680	0.199108	-1.41738	4.05167	-0.349827	0.726469	NA
RPL31P52	ENSG00000219355	0.951159	-1.11999	3.94886	-0.283624	0.776699	NA
RPL31P61	ENSG00000243297	0.512771	0	4.07729	0	1	NA
RPL32	ENSG00000144713	5983.74	-0.164928	0.0917212	-1.79815	0.0721533	0.330973
RPL32P16	ENSG00000219747	0.96534	-1.27694	3.29101	-0.38801	0.698009	NA
RPL32P2	ENSG00000243094	1.01514	-0.439286	3.52229	-0.124716	0.900749	NA
RPL32P24	ENSG00000241020	6.07604	0.275486	1.35667	0.203061	0.839087	NA
RPL32P27	ENSG00000239617	14.321	-0.865368	0.847108	-1.02156	0.306991	0.680324
RPL32P29	ENSG00000244270	23.771	-0.125908	0.609115	-0.206707	0.836239	0.954906
RPL32P3	ENSG00000251474	3.44963	-0.502475	2.20439	-0.227943	0.819691	NA
RPL32P32	ENSG00000241157	1.08807	0.710458	3.99583	0.1778	0.85888	NA
RPL34	ENSG00000109475	4923.68	-0.18847	0.1015	-1.85685	0.0633326	0.308273
RPL34P21	ENSG00000244451	0.33661	-1.1733	4.06233	-0.288825	0.772715	NA
RPL34P6	ENSG00000231333	0.217832	1.30063	4.05254	0.320943	0.748254	NA
RPL35	ENSG00000136942	5592.77	-0.10557	0.0982056	-1.07499	0.282381	0.660299
RPL35A	ENSG00000182899	5404.28	-0.0614493	0.109086	-0.56331	0.573224	0.85206
RPL35AP26	ENSG00000243607	0.88823	2.16656	3.35675	0.645436	0.518645	NA
RPL35AP34	ENSG00000241932	0.239032	-0.0803521	4.04372	-0.0198708	0.984146	NA
RPL35P2	ENSG00000220583	2.59037	0.545355	1.78459	0.305591	0.759916	NA
RPL35P6	ENSG00000244018	0.890092	1.33955	4.04129	0.331466	0.740293	NA
RPL36	ENSG00000130255	4876.1	-0.0310044	0.106058	-0.292334	0.770031	0.932362
RPL36A	ENSG00000241343	2485	0.0720882	0.177777	0.405498	0.685111	0.900014
RPL36A-HNRNPH2	ENSG00000257529	310.875	-2.24448	1.02036	-2.19969	0.0278289	0.184551
RPL36AL	ENSG00000165502	1223.53	0.259987	0.114799	2.26471	0.0235304	0.167096
RPL36AP26	ENSG00000235828	0.36275	-0.87476	4.05455	-0.215748	0.829184	NA
RPL36AP30	ENSG00000224629	0.217832	1.30063	4.05254	0.320943	0.748254	NA
RPL36AP33	ENSG00000235619	0.633643	-3.01743	3.9755	-0.759005	0.44785	NA
RPL36AP37	ENSG00000244398	413.154	-0.270062	0.243957	-1.10701	0.268291	0.643831
RPL36AP43	ENSG00000241362	0.685258	-2.30431	3.95888	-0.58206	0.560527	NA
RPL36AP54	ENSG00000226107	1.23727	-2.42236	2.73856	-0.884535	0.376408	NA
RPL36AP8	ENSG00000231409	0.226816	-0.904296	4.06263	-0.222589	0.823856	NA
RPL36P7	ENSG00000213519	0.424264	-0.428411	4.00597	-0.106943	0.914834	NA
RPL37	ENSG00000145592	7819.36	0.00516893	0.110439	0.0468033	0.96267	0.989974
RPL37A	ENSG00000197756	11207.2	-0.132702	0.110653	-1.19926	0.230425	0.604674
RPL37AP8	ENSG00000176343	0.793338	0.397376	3.96027	0.10034	0.920074	NA
RPL37P23	ENSG00000243680	0.432693	-0.951909	4.06927	-0.233926	0.815042	NA
RPL37P6	ENSG00000241431	0.454935	-0.740536	4.03465	-0.183544	0.854371	NA
RPL38	ENSG00000172809	5018.26	-0.0517113	0.120452	-0.429309	0.667698	0.894014
RPL39	ENSG00000198918	4179.53	-0.164995	0.104255	-1.58262	0.113509	0.428908
RPL39L	ENSG00000163923	181.87	0.139118	0.224087	0.620823	0.534716	0.829665
RPL39P16	ENSG00000227470	0.730806	-2.75114	3.99529	-0.688595	0.491078	NA
RPL39P36	ENSG00000239912	1.23334	0.769145	3.08896	0.248998	0.803362	NA
RPL39P40	ENSG00000226580	0.229798	-1.468	4.05453	-0.362063	0.717305	NA
RPL3L	ENSG00000140986	2.24793	-0.0294347	1.77778	-0.016557	0.98679	NA
RPL3P4	ENSG00000232573	0.404328	-1.25775	4.04125	-0.311229	0.755627	NA
RPL3P7	ENSG00000225093	1.20716	0.752569	3.78837	0.198652	0.842535	NA
RPL4	ENSG00000174444	14171.4	-0.174759	0.0898364	-1.9453	0.0517389	0.272448
RPL41	ENSG00000229117	12316.5	-0.108579	0.0914464	-1.18735	0.23509	0.60954
RPL41P2	ENSG00000256338	0.422005	-0.720134	4.01204	-0.179493	0.857551	NA
RPL4P4	ENSG00000229638	0.769504	1.36694	3.4415	0.397194	0.691225	NA
RPL4P6	ENSG00000230071	2.45873	-1.06057	1.83689	-0.577373	0.563688	NA
RPL5	ENSG00000122406	7493.15	-0.256908	0.0989366	-2.59669	0.00941264	0.0930177
RPL5P1	ENSG00000241061	0.193826	1.29268	4.05208	0.319017	0.749713	NA
RPL5P19	ENSG00000220553	0.260521	-1.47965	4.05518	-0.36488	0.715201	NA
RPL5P23	ENSG00000240395	1.14037	1.09313	3.10071	0.352541	0.724433	NA
RPL5P24	ENSG00000244052	0.362676	-0.875199	4.05457	-0.215855	0.829101	NA
RPL5P3	ENSG00000242276	0.328887	2.38288	3.99457	0.59653	0.550821	NA
RPL5P30	ENSG00000243431	11.3764	-1.29933	0.859391	-1.51192	0.130555	0.461373
RPL6	ENSG00000089009	11192.1	-0.117008	0.0939891	-1.24491	0.213165	0.583384
RPL6P10	ENSG00000243199	7.24301	0.474658	1.05487	0.449969	0.652733	0.888948
RPL6P12	ENSG00000214671	0.205109	0	4.08046	0	1	NA
RPL6P19	ENSG00000230383	0.698383	-1.79118	3.97667	-0.450424	0.652405	NA
RPL6P26	ENSG00000240305	0.426429	0.596867	4.02539	0.148275	0.882125	NA
RPL6P27	ENSG00000235552	0.661679	0.0628906	4.02384	0.0156295	0.98753	NA
RPL6P28	ENSG00000223730	2.1769	-2.01133	2.20856	-0.910699	0.362454	NA
RPL6P31	ENSG00000223945	0.369206	1.66003	4.04658	0.410232	0.681636	NA
RPL6P9	ENSG00000242390	0.609136	-1.03627	4.01491	-0.258105	0.796326	NA
RPL7	ENSG00000147604	8129.6	-0.0170752	0.105017	-0.162595	0.870837	0.964786
RPL7AP10	ENSG00000240522	0.657994	0.554554	3.64336	0.15221	0.879022	NA
RPL7AP11	ENSG00000242445	0.199108	-1.41738	4.05167	-0.349827	0.726469	NA
RPL7AP14	ENSG00000213979	0.886268	-1.89149	3.76187	-0.502806	0.615101	NA
RPL7AP15	ENSG00000236806	0.982238	1.31834	3.65401	0.360792	0.718255	NA
RPL7AP16	ENSG00000234329	1.09953	2.84428	3.02175	0.941267	0.346568	NA
RPL7AP2	ENSG00000241984	0.392934	-0.169648	3.99663	-0.0424477	0.966142	NA
RPL7AP24	ENSG00000241307	1.89312	-0.745736	2.00095	-0.372691	0.709378	NA
RPL7AP26	ENSG00000214988	0.434042	0.849726	4.00864	0.211974	0.832128	NA
RPL7AP31	ENSG00000242083	0.546433	0.800148	4.06536	0.196821	0.843968	NA
RPL7AP33	ENSG00000254200	0.2251	0.777158	4.06019	0.191409	0.848205	NA
RPL7AP34	ENSG00000213312	0.332593	1.04127	4.06315	0.256271	0.797742	NA
RPL7AP35	ENSG00000216639	0.205835	1.61537	4.03979	0.399865	0.689256	NA
RPL7AP37	ENSG00000213109	0.751888	0	4.08046	0	1	NA
RPL7AP39	ENSG00000213385	9.80063	-0.414675	0.994258	-0.417069	0.676628	0.897183
RPL7AP43	ENSG00000213542	6.23745	-0.330499	1.07017	-0.308828	0.757453	NA
RPL7AP45	ENSG00000275160	7.61734	-0.529133	1.08874	-0.486007	0.626962	0.878837
RPL7AP49	ENSG00000184961	3.31102	-2.81814	2.12667	-1.32514	0.185124	NA
RPL7AP60	ENSG00000213152	1.40284	0.320317	2.95355	0.108451	0.913638	NA
RPL7AP62	ENSG00000213862	0.35721	-0.472356	4.03578	-0.117042	0.906827	NA
RPL7AP63	ENSG00000243697	2.54389	-0.623995	1.7441	-0.357774	0.720512	NA
RPL7AP64	ENSG00000213876	0.398217	-1.88426	4.03831	-0.466595	0.64079	NA
RPL7AP66	ENSG00000175886	0.354213	-0.0604286	4.08046	-0.0148093	0.988184	NA
RPL7AP70	ENSG00000235776	0.21734	-1.02292	4.08046	-0.250687	0.802056	NA
RPL7AP74	ENSG00000255991	0.242152	-1.02746	4.08046	-0.251801	0.801195	NA
RPL7AP76	ENSG00000231995	13.3052	0.599111	0.744637	0.804569	0.421069	0.767855
RPL7L1	ENSG00000146223	4108.68	-0.264391	0.110341	-2.39613	0.0165693	0.13381
RPL7L1P1	ENSG00000234227	0.205109	0	4.08046	0	1	NA
RPL7L1P5	ENSG00000267634	0.219968	1.64964	4.04636	0.407685	0.683505	NA
RPL7P16	ENSG00000242899	0.535312	-1.03816	3.99661	-0.259762	0.795048	NA
RPL7P23	ENSG00000244363	0.238025	-0.0598295	4.08046	-0.0146624	0.988301	NA
RPL7P26	ENSG00000184612	0.543907	0.00608267	4.06303	0.00149708	0.998806	NA
RPL7P29	ENSG00000214457	0.816939	-1.08852	3.38416	-0.32165	0.747718	NA
RPL7P32	ENSG00000231006	1.3407	1.65114	2.86878	0.575556	0.564915	NA
RPL7P38	ENSG00000239473	0.348604	0	4.08046	0	1	NA
RPL7P42	ENSG00000241825	0.668892	1.02424	3.9921	0.256567	0.797513	NA
RPL7P48	ENSG00000187504	0.208477	-0.0653094	4.08046	-0.0160054	0.98723	NA
RPL7P52	ENSG00000228599	0.229798	-1.468	4.05453	-0.362063	0.717305	NA
RPL7P57	ENSG00000224401	0.362204	0.766691	4.03369	0.190072	0.849253	NA
RPL7P60	ENSG00000214142	0.690865	-0.507443	4.01447	-0.126403	0.899413	NA
RPL7P7	ENSG00000224315	0.211683	-0.077296	4.04193	-0.0191235	0.984743	NA
RPL7P9	ENSG00000137970	0.49506	-1.07234	4.00708	-0.267612	0.788998	NA
RPL8	ENSG00000161016	14590.5	0.120988	0.0990267	1.22177	0.221796	0.594401
RPL9	ENSG00000163682	6151.94	-0.172342	0.102212	-1.68613	0.0917714	0.3797
RPL9P15	ENSG00000240601	0.193826	1.29268	4.05208	0.319017	0.749713	NA
RPL9P2	ENSG00000234324	0.444145	1.12347	4.05573	0.277009	0.781773	NA
RPL9P25	ENSG00000240821	1.44803	-4.15382	3.93819	-1.05475	0.291538	NA
RPL9P29	ENSG00000267355	4.36969	1.75431	1.4447	1.21431	0.224631	NA
RPL9P32	ENSG00000242100	0.211447	-1.02814	4.08046	-0.251966	0.801067	NA
RPL9P5	ENSG00000239510	0.410817	-1.82606	4.03215	-0.452876	0.650638	NA
RPL9P7	ENSG00000238103	0.344697	-1.7458	4.04506	-0.431588	0.666041	NA
RPLP0	ENSG00000089157	13541.6	-0.245366	0.0992101	-2.4732	0.013391	0.116686
RPLP0P1	ENSG00000226229	0.217832	1.30063	4.05254	0.320943	0.748254	NA
RPLP0P2	ENSG00000243742	60.6856	2.88567	0.545496	5.28999	1.22e-07	9.31e-06
RPLP0P6	ENSG00000213553	0.600511	0.3313	3.943	0.0840223	0.933039	NA
RPLP1	ENSG00000137818	9194.43	-0.0275046	0.106936	-0.257207	0.797019	0.941696
RPLP1P11	ENSG00000243686	0.841396	1.41448	3.98043	0.355358	0.722321	NA
RPLP1P6	ENSG00000213433	8.68474	1.41572	1.15118	1.2298	0.218771	0.590597
RPLP2	ENSG00000177600	5277.09	-0.0510409	0.110057	-0.463768	0.642814	0.884401
RPN1	ENSG00000163902	7148.56	-0.257648	0.112043	-2.29955	0.0214735	0.157746
RPN2	ENSG00000118705	6140.75	-0.201069	0.118728	-1.69352	0.0903558	0.376014
RPP14	ENSG00000163684	794.259	-0.126215	0.145947	-0.864797	0.38715	0.744196
RPP21	ENSG00000241370	117.84	-0.149051	0.355362	-0.419434	0.674899	0.89679
RPP25	ENSG00000178718	236.615	1.37726	0.254216	5.41769	6.04e-08	5.01e-06
RPP25L	ENSG00000164967	183.877	-0.11546	0.229954	-0.502101	0.615596	0.872192
RPP30	ENSG00000148688	341.202	0.170979	0.250617	0.682232	0.495092	0.80834
RPP38	ENSG00000152464	181.334	-0.0694359	0.22634	-0.306777	0.759013	0.929358
RPP40	ENSG00000124787	129.88	-0.0278448	0.270777	-0.102833	0.918096	0.977525
RPRD1A	ENSG00000141425	2651.1	-0.0203642	0.126701	-0.160726	0.872309	0.964786
RPRD1B	ENSG00000101413	1019.89	-0.148723	0.141181	-1.05343	0.292146	0.668811
RPRD2	ENSG00000163125	1359.39	-0.139877	0.135025	-1.03594	0.300232	0.675451
RPRM	ENSG00000177519	850.919	-0.077521	0.160185	-0.483946	0.628424	0.879304
RPRML	ENSG00000179673	5.21751	-1.58057	1.81235	-0.872111	0.383148	NA
RPS10	ENSG00000124614	5000.99	-0.167139	0.102512	-1.63044	0.103008	0.406871
RPS10-NUDT3	ENSG00000270800	75.7423	0.489776	0.468781	1.04479	0.296122	0.67183
RPS10P28	ENSG00000243167	0.199108	-1.41738	4.05167	-0.349827	0.726469	NA
RPS10P5	ENSG00000101278	0.223756	-0.0533797	4.08046	-0.0130818	0.989563	NA
RPS10P7	ENSG00000223396	31.8564	-0.221332	0.636557	-0.347702	0.728064	0.91826
RPS11	ENSG00000142534	8019.17	-0.154185	0.100028	-1.54143	0.123213	0.447563
RPS11P5	ENSG00000232888	0.621423	3.01007	3.96364	0.759421	0.447601	NA
RPS12	ENSG00000112306	5304.65	0.0100144	0.0915795	0.109352	0.912924	0.976575
RPS12P26	ENSG00000225193	0.763611	1.7711	3.98361	0.444596	0.656612	NA
RPS12P28	ENSG00000240494	0.246137	1.37727	4.05678	0.339499	0.734234	NA
RPS12P3	ENSG00000232713	1.3114	-0.21149	2.58046	-0.0819585	0.93468	NA
RPS12P31	ENSG00000242325	0.953917	0.585498	3.29053	0.177934	0.858775	NA
RPS13	ENSG00000110700	4164.82	-0.0993519	0.110862	-0.896175	0.370159	0.729769
RPS14	ENSG00000164587	6927.99	-0.131846	0.104161	-1.26579	0.205588	0.572482
RPS15	ENSG00000115268	6474.77	-0.196472	0.0964093	-2.0379	0.0415604	0.239143
RPS15A	ENSG00000134419	3699.66	-0.230011	0.101037	-2.2765	0.0228163	0.163732
RPS15AP1	ENSG00000214535	0.229798	-1.468	4.05453	-0.362063	0.717305	NA
RPS15AP10	ENSG00000225447	0.229663	-1.7647	4.04322	-0.436458	0.662504	NA
RPS15AP11	ENSG00000234093	0.218532	0	4.08046	0	1	NA
RPS15AP12	ENSG00000232134	0.429734	-2.40013	4.0105	-0.598462	0.549532	NA
RPS15AP14	ENSG00000233131	1.56331	1.09392	2.60989	0.419144	0.675111	NA
RPS15AP16	ENSG00000239483	0.335708	0	4.08046	0	1	NA
RPS15AP36	ENSG00000213013	0.729218	0.0646773	3.89505	0.016605	0.986752	NA
RPS15P4	ENSG00000233762	0.490778	-2.68084	3.98726	-0.672351	0.50136	NA
RPS16	ENSG00000105193	4180.09	-0.124757	0.10602	-1.17673	0.239304	0.613921
RPS17	ENSG00000182774	5186.45	-0.149962	0.116909	-1.28273	0.199588	0.565558
RPS17P2	ENSG00000197575	0.56534	0.720089	3.88526	0.185339	0.852963	NA
RPS18	ENSG00000231500	8543.58	-0.0619841	0.10197	-0.607865	0.543277	0.834667
RPS18P12	ENSG00000230897	0.223745	-0.049227	4.08046	-0.0120641	0.990374	NA
RPS18P9	ENSG00000220848	71.0228	-0.227843	0.555601	-0.410084	0.681744	0.898522
RPS19	ENSG00000105372	5718.73	-0.166025	0.0968376	-1.71447	0.086442	0.366397
RPS19BP1	ENSG00000187051	1107.35	-0.065267	0.139856	-0.466672	0.640735	0.883743
RPS19P3	ENSG00000240463	0.328905	1.02734	4.06466	0.252748	0.800463	NA
RPS2	ENSG00000140988	21478.1	-0.0718985	0.0890621	-0.807285	0.419502	0.76669
RPS20	ENSG00000008988	6731.29	-0.0496073	0.098674	-0.50274	0.615147	0.872021
RPS20P22	ENSG00000239218	7.85961	3.3705	1.47924	2.27854	0.0226944	0.163218
RPS20P33	ENSG00000242085	1.92805	0.544594	2.52473	0.215704	0.829219	NA
RPS20P4	ENSG00000241907	0.56507	2.6919	3.98408	0.675664	0.499254	NA
RPS21	ENSG00000171858	2283.59	-0.058587	0.111474	-0.525564	0.599191	0.863929
RPS21P4	ENSG00000242358	0.303103	2.00174	4.01979	0.497971	0.618504	NA
RPS23	ENSG00000186468	7881.01	-0.0302746	0.10579	-0.286178	0.774742	0.933916
RPS23P1	ENSG00000243504	0.921461	2.61495	4.00068	0.653628	0.513352	NA
RPS23P5	ENSG00000242608	0.199108	-1.41738	4.05167	-0.349827	0.726469	NA
RPS24	ENSG00000138326	7069.64	0.0715923	0.10418	0.687198	0.491958	0.806733
RPS24P19	ENSG00000227008	0.196467	-0.0658861	4.08046	-0.0161467	0.987117	NA
RPS24P7	ENSG00000227361	1.24148	1.12795	3.14873	0.358225	0.720175	NA
RPS24P8	ENSG00000224094	0.519823	0.994869	3.99663	0.248927	0.803418	NA
RPS25P3	ENSG00000233416	0.430167	-0.0626986	4.05376	-0.0154668	0.98766	NA
RPS26	ENSG00000197728	3582.26	0.0509776	0.0987882	0.516029	0.605834	0.867337
RPS26P11	ENSG00000196933	0.193826	1.29268	4.05208	0.319017	0.749713	NA
RPS26P13	ENSG00000227887	0.219897	1.64951	4.04636	0.407653	0.683528	NA
RPS26P15	ENSG00000223416	0.32233	1.61497	4.04002	0.399743	0.689346	NA
RPS26P19	ENSG00000244563	11.0092	0.356478	1.47933	0.240972	0.809577	0.946468
RPS26P38	ENSG00000234192	0.211399	-0.0539144	4.04192	-0.0133388	0.989357	NA
RPS26P45	ENSG00000241765	0.225075	0.779448	4.06028	0.191969	0.847767	NA
RPS26P47	ENSG00000234354	0.202188	-0.892277	4.05835	-0.219862	0.825978	NA
RPS26P58	ENSG00000225071	0.228092	0	4.08046	0	1	NA
RPS26P6	ENSG00000212994	1.09945	2.05107	3.9608	0.517843	0.604568	NA
RPS27	ENSG00000177954	6166.89	0.0137197	0.11186	0.122651	0.902383	0.973979
RPS27A	ENSG00000143947	5753.76	-0.153178	0.118994	-1.28728	0.197998	0.562974
RPS27AP16	ENSG00000224631	0.323893	1.60949	4.03377	0.399004	0.68989	NA
RPS27AP2	ENSG00000232333	0.404303	-1.25921	4.04128	-0.311588	0.755354	NA
RPS27AP20	ENSG00000182888	0.751202	1.07344	3.92513	0.273478	0.784486	NA
RPS27AP6	ENSG00000224800	0.79041	17.8711	3.99767	4.47038	7.81e-06	NA
RPS27L	ENSG00000185088	875.437	0.0705657	0.146757	0.480833	0.630635	0.88041
RPS27P15	ENSG00000218459	0.246137	1.37727	4.05678	0.339499	0.734234	NA
RPS27P25	ENSG00000239881	8.84222	-1.15497	1.11584	-1.03507	0.300635	0.675587
RPS28	ENSG00000233927	5492.38	0.168842	0.127453	1.32474	0.185257	0.545501
RPS29	ENSG00000213741	3402.95	-0.160802	0.143071	-1.12393	0.261044	0.63683
RPS29P5	ENSG00000230777	0.441123	-0.0511107	4.03382	-0.0126705	0.989891	NA
RPS2P1	ENSG00000225246	0.242152	-1.02747	4.08046	-0.251804	0.801193	NA
RPS2P16	ENSG00000230799	0.477921	2.44249	3.9942	0.61151	0.540862	NA
RPS2P17	ENSG00000213399	1.49835	0.317976	2.34939	0.135344	0.89234	NA
RPS2P32	ENSG00000232818	26.0526	-0.378043	0.688925	-0.548743	0.583182	0.855543
RPS2P35	ENSG00000238172	0.208806	0.772259	4.05924	0.190247	0.849115	NA
RPS2P4	ENSG00000196183	0.223805	0	4.08046	0	1	NA
RPS2P41	ENSG00000244060	0.369206	1.66003	4.04658	0.410232	0.681636	NA
RPS2P46	ENSG00000189343	4.55155	0.480457	1.4298	0.336031	0.736848	NA
RPS2P5	ENSG00000240342	2229.28	-0.0192649	0.128195	-0.150278	0.880545	0.966684
RPS2P55	ENSG00000216866	2.18765	-3.16275	2.07709	-1.52269	0.127838	NA
RPS2P7	ENSG00000235508	1.34992	1.03864	2.26243	0.45908	0.646176	NA
RPS3	ENSG00000149273	6949.38	-0.107621	0.118101	-0.91126	0.362158	0.723046
RPS3A	ENSG00000145425	9640.15	-0.187689	0.0999755	-1.87735	0.0604695	0.299914
RPS3AP13	ENSG00000230783	0.638939	-1.81785	3.98304	-0.456397	0.648104	NA
RPS3AP2	ENSG00000219027	0.694984	14.9907	3.99727	3.75022	0.000176677	NA
RPS3AP20	ENSG00000213757	0.343	-0.96284	4.0712	-0.2365	0.813045	NA
RPS3AP21	ENSG00000214784	0.218692	0	4.08046	0	1	NA
RPS3AP26	ENSG00000214389	0.208476	-0.0653651	4.08046	-0.0160191	0.987219	NA
RPS3AP27	ENSG00000226205	0.352237	-0.55681	4.02375	-0.138381	0.88994	NA
RPS3AP34	ENSG00000242607	0.786471	-1.02038	3.99562	-0.255374	0.798434	NA
RPS3AP38	ENSG00000226318	2.47112	0.830934	1.81373	0.458137	0.646854	NA
RPS3AP40	ENSG00000243672	0.199108	-1.41738	4.05167	-0.349827	0.726469	NA
RPS3AP47	ENSG00000205871	0.928731	-0.129283	3.42994	-0.0376924	0.969933	NA
RPS3AP5	ENSG00000178429	3.00073	-0.426549	1.62328	-0.26277	0.792728	NA
RPS3AP6	ENSG00000234797	0.24646	-0.928775	4.06462	-0.228502	0.819256	NA
RPS4X	ENSG00000198034	6803.95	-0.125455	0.10302	-1.21777	0.223311	0.596309
RPS4XP1	ENSG00000214203	0.9976	-0.636382	3.35059	-0.189932	0.849363	NA
RPS4XP16	ENSG00000224892	2.92144	-1.60445	1.83507	-0.87433	0.381938	NA
RPS4XP2	ENSG00000226948	0.945478	0.379459	2.88157	0.131685	0.895234	NA
RPS4XP22	ENSG00000239830	2.9256	0.0979602	1.76219	0.0555899	0.955668	NA
RPS4XP4	ENSG00000215520	0.196467	-0.0657411	4.08046	-0.0161112	0.987146	NA
RPS4XP5	ENSG00000229920	0.843922	-0.0334784	3.94141	-0.00849403	0.993223	NA
RPS4XP6	ENSG00000244073	0.876577	-1.15077	3.35745	-0.342751	0.731786	NA
RPS4XP7	ENSG00000218265	0.205109	0	4.08046	0	1	NA
RPS4Y1	ENSG00000129824	2224.5	-0.12181	0.111137	-1.09603	0.273064	0.648901
RPS5	ENSG00000083845	4682.48	-0.0483599	0.102748	-0.470664	0.637881	0.882712
RPS6	ENSG00000137154	7160.12	-0.0204896	0.0898751	-0.227979	0.819663	0.949188
RPS6KA2	ENSG00000071242	3602.28	0.586389	0.106461	5.50802	3.63e-08	3.16e-06
RPS6KA3	ENSG00000177189	1597.32	0.240723	0.120195	2.00278	0.0452012	0.252118
RPS6KA4	ENSG00000162302	743.013	0.684424	0.174233	3.92821	8.56e-05	0.00270061
RPS6KA5	ENSG00000100784	188.813	-0.0739704	0.277554	-0.266509	0.789848	0.938381
RPS6KA6	ENSG00000072133	576.133	0.183163	0.152185	1.20355	0.228763	0.602647
RPS6KB1	ENSG00000108443	563.004	-0.0119424	0.173078	-0.069	0.94499	0.984659
RPS6KB2	ENSG00000175634	361.576	0.144795	0.199441	0.726002	0.467837	0.794352
RPS6KC1	ENSG00000136643	1337.31	0.0103756	0.136973	0.0757494	0.939618	0.983783
RPS6KL1	ENSG00000198208	1111.98	0.0522561	0.120623	0.433218	0.664856	0.893642
RPS6P20	ENSG00000226356	2.98198	0.331758	1.64278	0.201949	0.839956	NA
RPS6P25	ENSG00000240616	0.901931	-1.65824	2.73572	-0.606143	0.54442	NA
RPS7	ENSG00000171863	4243.18	-0.0632137	0.103238	-0.612308	0.540334	0.833217
RPS7P1	ENSG00000263266	0.56079	-0.335499	4.04836	-0.0828728	0.933953	NA
RPS7P12	ENSG00000237432	0.223805	0	4.08046	0	1	NA
RPS7P14	ENSG00000213695	0.764457	-0.821389	3.97467	-0.206656	0.836278	NA
RPS7P3	ENSG00000231940	0.238057	-0.0567429	4.08046	-0.013906	0.988905	NA
RPS7P7	ENSG00000240167	0.193826	1.29268	4.05208	0.319017	0.749713	NA
RPS7P8	ENSG00000213183	0.315601	0.894272	4.08046	0.21916	0.826526	NA
RPS8	ENSG00000142937	10390.1	-0.181826	0.100344	-1.81203	0.0699815	0.325776
RPS9	ENSG00000170889	439.2	1.58724	3.68848	0.430322	0.666961	0.894014
RPS9P1	ENSG00000214889	31.628	0.715903	0.512741	1.39623	0.162646	0.511067
RPSA	ENSG00000168028	9041.45	-0.252179	0.105569	-2.38876	0.0169054	0.13533
RPSAP12	ENSG00000240087	0.260521	-1.47965	4.05518	-0.36488	0.715201	NA
RPSAP14	ENSG00000233984	1.46457	0.0167549	2.11134	0.00793567	0.993668	NA
RPSAP15	ENSG00000237506	0.218696	0	4.08046	0	1	NA
RPSAP18	ENSG00000224261	2.34815	-1.31229	1.66281	-0.789198	0.429996	NA
RPSAP19	ENSG00000183298	1.70903	1.55561	2.54552	0.611119	0.541121	NA
RPSAP26	ENSG00000242735	4.90479	-0.0743322	1.8168	-0.0409139	0.967365	NA
RPSAP31	ENSG00000234371	0.821112	-2.09755	3.78891	-0.553602	0.579851	NA
RPSAP33	ENSG00000226765	0.217832	1.30063	4.05254	0.320943	0.748254	NA
RPSAP36	ENSG00000243175	0.54008	-1.48677	3.98756	-0.372851	0.709259	NA
RPSAP4	ENSG00000239269	0.438551	0.718902	4.04697	0.17764	0.859006	NA
RPSAP41	ENSG00000239626	27.8753	0.15453	0.52875	0.292256	0.770091	0.932362
RPSAP43	ENSG00000216471	0.434064	0.332428	4.00106	0.0830852	0.933784	NA
RPSAP44	ENSG00000220773	77.4843	0.231684	0.321343	0.720986	0.470918	0.795472
RPSAP52	ENSG00000241749	1.86439	1.30048	3.72192	0.349411	0.726781	NA
RPSAP53	ENSG00000214263	0.211451	-1.02798	4.08046	-0.251928	0.801097	NA
RPSAP56	ENSG00000284670	1.6176	0.40729	2.37088	0.171788	0.863604	NA
RPSAP58	ENSG00000288920	254.514	-0.60916	0.199639	-3.05131	0.00227842	0.034553
RPSAP61	ENSG00000214016	0.460891	-2.54592	3.99471	-0.637323	0.523915	NA
RPSAP70	ENSG00000250327	17.8057	-0.0345345	0.734875	-0.0469937	0.962518	0.989894
RPSAP8	ENSG00000230592	0.220816	0.896255	4.08046	0.219646	0.826147	NA
RPSAP9	ENSG00000234618	10.1681	1.07506	0.856978	1.25448	0.209667	0.579353
RPTOR	ENSG00000141564	1267.71	0.00883113	0.122084	0.0723365	0.942334	0.984258
RPUSD1	ENSG00000007376	522.636	-0.159971	0.150913	-1.06003	0.289132	0.666208
RPUSD2	ENSG00000166133	221.405	0.117125	0.215039	0.54467	0.585981	0.857077
RPUSD3	ENSG00000156990	725.845	-0.0390247	0.146271	-0.266797	0.789626	0.938373
RPUSD4	ENSG00000165526	524.162	0.314523	0.170391	1.84589	0.0649089	0.312784
RRAD	ENSG00000166592	75.0761	0.309549	0.448746	0.689809	0.490315	0.805936
RRAGA	ENSG00000155876	2616.98	-0.150158	0.104564	-1.43603	0.150992	0.493982
RRAGB	ENSG00000083750	1583.64	0.22314	0.124975	1.78548	0.0741843	0.336313
RRAGC	ENSG00000116954	1496.13	0.590534	0.112485	5.24989	1.52e-07	1.12e-05
RRAGD	ENSG00000025039	1911.27	1.57752	0.196089	8.04492	8.63e-16	2.52e-13
RRAS	ENSG00000126458	120.19	-0.226823	0.325575	-0.696684	0.486001	0.803819
RRAS2	ENSG00000133818	811.923	0.109886	0.127768	0.860048	0.389763	0.746096
RRAS2P1	ENSG00000236360	1.52483	2.69428	3.98174	0.676659	0.498622	NA
RRBP1	ENSG00000125844	2307.47	0.648633	0.203669	3.18474	0.00144884	0.0245873
RREB1	ENSG00000124782	183.278	0.316661	0.304877	1.03865	0.298966	0.674237
RRH	ENSG00000180245	5.47208	-0.788899	1.21421	-0.649721	0.515872	NA
RRM1	ENSG00000167325	894.108	0.0124985	0.191323	0.0653269	0.947914	0.98566
RRM2	ENSG00000171848	31.6862	-1.72567	0.818645	-2.10796	0.0350342	0.214419
RRM2B	ENSG00000048392	1452.78	0.0438614	0.154504	0.283886	0.776498	0.934542
RRM2P2	ENSG00000236484	0.325599	0	4.08046	0	1	NA
RRM2P3	ENSG00000214018	1.44161	-1.80984	2.42603	-0.746009	0.455662	NA
RRN3	ENSG00000085721	126.805	-2.93188	3.91453	-0.748974	0.453873	0.786473
RRN3P1	ENSG00000248124	71.6046	-0.143384	0.355943	-0.402829	0.687074	0.900993
RRN3P3	ENSG00000257122	5.04872	-3.79504	1.93839	-1.95783	0.0502501	NA
RRP1	ENSG00000160214	668.281	0.389946	0.174569	2.23376	0.025499	0.176081
RRP12	ENSG00000052749	1183.79	0.377928	0.134393	2.81211	0.00492174	0.0598501
RRP15	ENSG00000067533	387.147	-0.443828	0.372733	-1.19074	0.233756	0.60728
RRP1B	ENSG00000160208	950.589	-0.0331002	0.141902	-0.233261	0.815559	0.947895
RRP36	ENSG00000124541	918.993	-0.0477556	0.138392	-0.345076	0.730037	0.918572
RRP7A	ENSG00000189306	1824.22	-0.162835	0.120176	-1.35497	0.175426	0.529636
RRP7BP	ENSG00000182841	85.3087	0.259725	0.38371	0.676877	0.498484	0.809921
RRP8	ENSG00000132275	354.786	0.313168	0.183779	1.70405	0.0883718	0.371086
RRP9	ENSG00000114767	321.66	0.0302496	0.2054	0.147272	0.882918	0.967293
RRS1	ENSG00000179041	235.861	-0.0455216	0.199115	-0.228619	0.819165	0.948944
RSAD1	ENSG00000136444	479.116	0.292574	0.165862	1.76396	0.0777386	0.346013
RSAD2	ENSG00000134321	11.0233	1.82944	1.03646	1.76508	0.0775508	0.345517
RSBN1	ENSG00000081019	1041.28	-0.304452	0.141784	-2.14729	0.0317703	0.200996
RSBN1L	ENSG00000187257	569.617	-0.150805	0.159262	-0.946897	0.343691	0.709942
RSC1A1	ENSG00000215695	17.427	0.227133	3.34273	0.0679484	0.945827	0.984659
RSF1	ENSG00000048649	2100.65	0.0331241	0.138768	0.238701	0.811338	0.946468
RSKR	ENSG00000167524	321.693	0.29674	0.205734	1.44234	0.149205	0.491493
RSL1D1	ENSG00000171490	2302.09	0.128064	0.128057	1.00006	0.317282	0.688237
RSL24D1	ENSG00000137876	1711.35	-0.315008	0.12274	-2.56646	0.0102741	0.0985665
RSL24D1P6	ENSG00000224452	1.73152	-0.652199	2.26085	-0.288475	0.772983	NA
RSL24D1P9	ENSG00000265402	0.199108	-1.41738	4.05167	-0.349827	0.726469	NA
RSPH1	ENSG00000160188	220.445	-0.610621	0.263894	-2.31389	0.0206738	0.154423
RSPH10B	ENSG00000155026	24.0016	-1.34152	0.889945	-1.50742	0.131704	0.463359
RSPH10B2	ENSG00000169402	13.82	0.414915	0.883146	0.469815	0.638488	0.882912
RSPH14	ENSG00000100218	25.2369	0.353832	0.621588	0.569239	0.569194	0.849782
RSPH3	ENSG00000130363	601.281	-0.0173948	0.143697	-0.121051	0.90365	0.974521
RSPH4A	ENSG00000111834	74.4892	-0.614231	0.356214	-1.72433	0.0846477	0.36161
RSPH6A	ENSG00000104941	0.376715	-1.32252	4.04355	-0.327069	0.743615	NA
RSPH9	ENSG00000172426	289.889	-0.427339	0.233015	-1.83396	0.0666604	0.317436
RSPO1	ENSG00000169218	1.19517	-1.97796	2.71883	-0.727505	0.466917	NA
RSPO2	ENSG00000147655	100.494	-1.13562	0.412202	-2.75502	0.0058689	0.068112
RSPO3	ENSG00000146374	141.214	-0.42219	0.296087	-1.4259	0.153898	0.498224
RSPO4	ENSG00000101282	72.8717	0.236646	0.378914	0.624539	0.532274	0.828484
RSPRY1	ENSG00000159579	1403.13	-0.176479	0.118578	-1.4883	0.136673	0.471768
RSRC1	ENSG00000174891	543.281	0.122354	0.156907	0.779789	0.435515	0.775003
RSRC2	ENSG00000111011	1067.94	-0.107937	0.138692	-0.778251	0.436421	0.775226
RSRP1	ENSG00000117616	815.566	-0.200568	0.155125	-1.29295	0.196028	0.560101
RSU1	ENSG00000148484	866.171	-0.136253	0.134291	-1.01462	0.310289	0.683407
RTBDN	ENSG00000132026	146.181	-0.108138	0.264241	-0.409242	0.682362	0.898799
RTCA	ENSG00000137996	1396.49	0.0876848	0.124597	0.703748	0.48159	0.801003
RTCB	ENSG00000100220	1717.36	-0.0940167	0.136354	-0.689504	0.490506	0.805945
RTEL1	ENSG00000258366	314.645	0.791709	0.171303	4.62168	3.81e-06	0.000196191
RTEL1-TNFRSF6B	ENSG00000026036	118.279	0.390988	0.541978	0.72141	0.470658	0.795472
RTF1	ENSG00000137815	2326.08	-0.0771964	0.105848	-0.729311	0.465811	0.793132
RTF2	ENSG00000022277	2084.29	-0.0458768	0.113741	-0.403343	0.686696	0.900883
RTKN	ENSG00000114993	123.456	0.164924	0.26862	0.613968	0.539237	0.832004
RTKN2	ENSG00000182010	38.7816	0.336483	0.473964	0.709933	0.477746	0.7993
RTL1	ENSG00000254656	1206.1	0.173172	0.17084	1.01365	0.310751	0.68349
RTL10	ENSG00000215012	729.388	-0.012976	0.130157	-0.0996948	0.920587	0.978392
RTL4	ENSG00000187823	0.193826	1.29268	4.05208	0.319017	0.749713	NA
RTL5	ENSG00000242732	1508.07	-0.266476	0.118344	-2.25171	0.0243407	0.170547
RTL6	ENSG00000188636	3851.64	-0.268138	0.105296	-2.54651	0.0108807	0.102392
RTL8A	ENSG00000203950	1314.15	-0.169405	0.125052	-1.35467	0.175521	0.529721
RTL8B	ENSG00000212747	453.79	0.282051	0.174251	1.61865	0.105522	0.412669
RTL8C	ENSG00000134590	6653.1	-0.0389397	0.10256	-0.379678	0.704184	0.908498
RTL9	ENSG00000243978	93.9902	-0.760949	0.347805	-2.18786	0.0286795	0.18769
RTN1	ENSG00000139970	23665.8	-0.317022	0.123046	-2.57645	0.00998207	0.0967653
RTN2	ENSG00000125744	2142.17	-0.10587	0.106515	-0.993949	0.320248	0.689267
RTN3	ENSG00000133318	19854.6	-0.140188	0.109169	-1.28415	0.19909	0.564925
RTN4	ENSG00000115310	28389.7	0.0606233	0.0857851	0.706688	0.47976	0.800214
RTN4IP1	ENSG00000130347	159.284	0.317185	0.23741	1.33602	0.181542	0.539667
RTN4R	ENSG00000040608	713.928	-0.0312128	0.132676	-0.235256	0.81401	0.947134
RTN4RL1	ENSG00000185924	492.888	0.228524	0.193924	1.17842	0.23863	0.613176
RTN4RL2	ENSG00000186907	327.122	3.53399	0.306091	11.5456	7.77e-31	6.45e-28
RTP1	ENSG00000175077	23.3616	-0.400126	0.609402	-0.656588	0.511446	0.816447
RTP4	ENSG00000136514	0.600474	0.934606	3.99687	0.233834	0.815114	NA
RTRAF	ENSG00000087302	1590.64	0.137021	0.121078	1.13168	0.257771	0.63412
RTTN	ENSG00000176225	114.598	-0.466984	0.301934	-1.54664	0.12195	0.445633
RUBCN	ENSG00000145016	3380.89	0.0687493	0.124314	0.553031	0.580242	0.85425
RUBCNL	ENSG00000102445	46.7275	0.200471	0.683937	0.293114	0.769435	0.931925
RUFY1	ENSG00000176783	0.615326	0	4.07195	0	1	NA
RUFY2	ENSG00000204130	1226.04	-0.135551	0.116301	-1.16552	0.243808	0.619317
RUFY3	ENSG00000018189	12496.4	-0.0241518	0.0800529	-0.301698	0.762882	0.930779
RUFY4	ENSG00000188282	0.973467	-0.48967	3.69701	-0.13245	0.894628	NA
RUNDC1	ENSG00000198863	1280.04	-0.121792	0.107777	-1.13005	0.258457	0.634548
RUNDC3A	ENSG00000108309	4298.08	-0.0077972	0.116144	-0.0671337	0.946475	0.984975
RUNDC3B	ENSG00000105784	1316.16	-0.0024331	0.133003	-0.0182935	0.985405	0.996511
RUNX1	ENSG00000159216	38.5382	0.467642	0.472112	0.990533	0.321914	0.690028
RUNX1T1	ENSG00000079102	1326.49	-0.125414	0.182951	-0.685503	0.493026	0.807622
RUNX2	ENSG00000124813	8.86611	0.668646	1.3104	0.51026	0.609869	0.869148
RUNX3	ENSG00000020633	1.74656	-0.107224	2.62483	-0.04085	0.967415	NA
RUSC1	ENSG00000160753	3988.23	-0.1416	0.112553	-1.25807	0.208365	0.577259
RUSC2	ENSG00000198853	4095.68	-0.0251846	0.0890388	-0.28285	0.777292	0.935187
RUSF1	ENSG00000140688	2374.95	0.0389457	0.112757	0.345394	0.729798	0.918572
RUVBL1	ENSG00000175792	25.2628	-0.0653194	0.54725	-0.119359	0.904991	0.974636
RUVBL2	ENSG00000183207	2088.96	-0.100473	0.109335	-0.918948	0.358123	0.71953
RWDD1	ENSG00000111832	855.284	-0.0132997	0.140707	-0.0945205	0.924696	0.979581
RWDD2A	ENSG00000013392	458.91	-0.120941	0.159519	-0.758159	0.448356	0.782935
RWDD2B	ENSG00000156253	382.107	-0.189661	0.168763	-1.12383	0.261085	0.63683
RWDD3	ENSG00000122481	191.621	-0.0280715	0.261274	-0.107441	0.914439	0.976746
RWDD4	ENSG00000182552	822.087	-0.197823	0.135347	-1.4616	0.143852	0.482758
RXFP1	ENSG00000171509	1.81952	0.120393	2.67068	0.0450793	0.964044	NA
RXFP3	ENSG00000182631	5.61324	-0.0909259	1.40038	-0.0649297	0.94823	NA
RXFP4	ENSG00000173080	0.399627	2.24768	4.01023	0.560486	0.575148	NA
RXRA	ENSG00000186350	760.432	0.108816	0.132334	0.822283	0.410916	0.761928
RXRB	ENSG00000204231	367.51	0.0401602	0.190239	0.211104	0.832806	0.954021
RXRG	ENSG00000143171	490.089	-0.200929	0.26349	-0.762567	0.445722	0.78188
RXYLT1	ENSG00000118600	375.166	-0.179616	0.16266	-1.10424	0.269489	0.644948
RYBP	ENSG00000163602	2121.26	-0.0660861	0.100722	-0.656123	0.511745	0.816568
RYK	ENSG00000163785	491.068	-0.0574196	0.170625	-0.336524	0.736475	0.921149
RYKP1	ENSG00000263219	1.63834	0.544716	2.65109	0.205469	0.837206	NA
RYR1	ENSG00000196218	99.1635	0.204575	0.5513	0.371077	0.71058	0.911161
RYR2	ENSG00000198626	191.835	0.932085	0.309892	3.00777	0.00263171	0.0383617
RYR3	ENSG00000198838	571.063	0.380333	0.216894	1.75354	0.0795092	0.350137
S100A1	ENSG00000160678	6.37079	1.24392	1.20527	1.03207	0.302039	NA
S100A10	ENSG00000197747	955.238	-0.0635413	0.160419	-0.396095	0.692035	0.903298
S100A11	ENSG00000163191	523.368	1.20571	0.163968	7.35331	1.93e-13	4.48e-11
S100A13	ENSG00000189171	159.088	0.965544	0.263297	3.66713	0.000245292	0.00631117
S100A14	ENSG00000189334	1.11068	-1.2061	4.08046	-0.295579	0.767551	NA
S100A16	ENSG00000188643	48.9358	-0.0460524	0.514701	-0.0894741	0.928705	0.980506
S100A2	ENSG00000196754	23.5272	1.116	0.812493	1.37355	0.169582	0.522172
S100A3	ENSG00000188015	0.89606	0.0924984	3.81654	0.0242362	0.980664	NA
S100A4	ENSG00000196154	4.43595	-0.434711	1.54363	-0.281616	0.778238	NA
S100A6	ENSG00000197956	2443.07	0.696914	0.167767	4.15406	3.27e-05	0.00120083
S100A7	ENSG00000143556	6.47408	0.74023	1.77542	0.416933	0.676728	NA
S100B	ENSG00000160307	98.5325	0.500965	0.348931	1.43571	0.151084	0.494172
S100P	ENSG00000163993	5.14366	-0.0260911	1.52213	-0.0171411	0.986324	NA
S100PBP	ENSG00000116497	895.76	-0.264014	0.13884	-1.90157	0.0572271	0.290127
S100Z	ENSG00000171643	0.217832	1.30063	4.05254	0.320943	0.748254	NA
S1PR1	ENSG00000170989	24.7402	0.674572	0.643438	1.04839	0.29446	0.67055
S1PR2	ENSG00000267534	229.798	-0.266013	0.213327	-1.24697	0.212407	0.582827
S1PR3	ENSG00000213694	392.793	-0.787653	0.233084	-3.37927	0.000726787	0.0149062
S1PR4	ENSG00000125910	1.57121	-1.80228	2.49523	-0.722292	0.470115	NA
S1PR5	ENSG00000180739	0.575601	-1.00376	4.07713	-0.246194	0.805532	NA
SAA2	ENSG00000134339	0.395992	-0.988892	4.05984	-0.243579	0.807557	NA
SAA4	ENSG00000148965	0.581007	0	4.08046	0	1	NA
SAAL1	ENSG00000166788	185.806	-0.101078	0.260825	-0.387531	0.698363	0.905954
SAC3D1	ENSG00000168061	433.153	-0.167223	0.179827	-0.929912	0.352417	0.716305
SACM1L	ENSG00000211456	1219.17	-0.0387509	0.143973	-0.269154	0.787811	0.938153
SACS	ENSG00000151835	1717.45	0.198013	0.125654	1.57586	0.115059	0.432329
SAE1	ENSG00000142230	2856.86	0.182722	0.101977	1.79179	0.0731669	0.334199
SAFB	ENSG00000160633	2702.96	-0.120668	0.106736	-1.13053	0.258254	0.634548
SAFB2	ENSG00000130254	1389.72	-0.0216481	0.110874	-0.19525	0.845197	0.95642
SALL1	ENSG00000103449	235.923	-0.591509	0.308311	-1.91855	0.0550416	0.283119
SALL2	ENSG00000165821	2163.07	-0.321752	0.128417	-2.50553	0.0122268	0.110291
SALL3	ENSG00000256463	11.1676	-2.33619	0.916505	-2.54902	0.0108026	0.101901
SALL4	ENSG00000101115	13.6024	-0.705266	0.743348	-0.948769	0.342738	0.709219
SAMD1	ENSG00000141858	1182.76	-0.160085	0.138065	-1.15949	0.246255	0.621131
SAMD10	ENSG00000130590	1073.14	0.0841214	0.12362	0.680482	0.4962	0.808618
SAMD11	ENSG00000187634	256.861	-0.551105	0.315631	-1.74604	0.0808038	0.353422
SAMD11P1	ENSG00000262480	0.199108	-1.41738	4.05167	-0.349827	0.726469	NA
SAMD12	ENSG00000177570	796.093	0.0557211	0.141165	0.394724	0.693046	0.903422
SAMD13	ENSG00000203943	32.7315	-0.488574	0.492557	-0.991913	0.32124	0.689614
SAMD14	ENSG00000167100	3101.21	0.0149571	0.106919	0.139893	0.888745	0.969729
SAMD15	ENSG00000100583	114.853	-0.461032	0.397135	-1.16089	0.245685	0.620685
SAMD3	ENSG00000164483	81.5131	-0.183054	0.347612	-0.526605	0.598468	0.863748
SAMD4A	ENSG00000020577	461.326	-0.134147	0.234048	-0.573162	0.566535	0.848571
SAMD4B	ENSG00000179134	1441.7	-0.249058	0.11236	-2.21662	0.0266494	0.180365
SAMD5	ENSG00000203727	1107.92	-0.290566	0.139962	-2.07604	0.0378902	0.225884
SAMD7	ENSG00000187033	0.4464	-0.0109575	4.0537	-0.00270309	0.997843	NA
SAMD8	ENSG00000156671	2155.53	-0.134022	0.117832	-1.13739	0.255375	0.630813
SAMD9	ENSG00000205413	5.55729	0.531	1.16827	0.454517	0.649457	NA
SAMD9L	ENSG00000177409	28.1342	-0.21041	0.691904	-0.304103	0.76105	0.929766
SAMHD1	ENSG00000101347	811.382	-0.0149069	0.142978	-0.10426	0.916963	0.977416
SAMM50	ENSG00000100347	1399.9	0.351723	0.122114	2.88029	0.0039731	0.051575
SAMSN1	ENSG00000155307	0.476694	-1.8548	4.0124	-0.462267	0.64389	NA
SANBR	ENSG00000162929	745.559	0.18972	0.14667	1.29352	0.195832	0.559742
SAP130	ENSG00000136715	1018.14	-0.00637256	0.114863	-0.0554799	0.955756	0.988212
SAP18	ENSG00000150459	2583.3	-0.002627	0.118131	-0.0222381	0.982258	0.996396
SAP18P3	ENSG00000230697	0.260521	-1.47965	4.05518	-0.36488	0.715201	NA
SAP25	ENSG00000205307	20.4989	0.285112	0.776034	0.367396	0.713324	0.911566
SAP30	ENSG00000164105	115.578	0.217157	0.268289	0.809416	0.418276	0.766
SAP30BP	ENSG00000161526	1368.87	-0.0248676	0.113994	-0.218148	0.827314	0.952368
SAP30L	ENSG00000164576	607.25	0.130036	0.213828	0.608132	0.5431	0.834626
SAPCD1	ENSG00000228727	2.17758	0	3.63895	0	1	NA
SAPCD2	ENSG00000186193	67.3371	0.31941	0.408926	0.781094	0.434747	0.774742
SAPCD2P3	ENSG00000232491	0.246137	1.37727	4.05678	0.339499	0.734234	NA
SAR1A	ENSG00000079332	3678.36	-0.168841	0.117256	-1.43994	0.149884	0.492802
SAR1B	ENSG00000152700	1589.09	-0.116994	0.142139	-0.823096	0.410453	0.761766
SARAF	ENSG00000133872	23205.9	-0.44942	0.142392	-3.15622	0.00159826	0.0267599
SARDH	ENSG00000123453	71.4646	0.926451	0.404887	2.28817	0.0221276	0.160833
SARM1	ENSG00000004139	2352.79	0.00717915	0.111622	0.0643166	0.948718	0.986042
SARNP	ENSG00000205323	1372.29	-0.144646	0.139672	-1.03562	0.300381	0.675451
SARS1	ENSG00000031698	3588.03	0.0346183	0.0931833	0.371508	0.710259	0.911004
SARS2	ENSG00000104835	178.454	0.0751261	0.230495	0.325934	0.744475	0.923906
SART1	ENSG00000175467	1057.68	-0.556748	0.17841	-3.12061	0.00180477	0.0290458
SART3	ENSG00000075856	909.251	-0.0109123	0.122569	-0.0890301	0.929058	0.980662
SASH1	ENSG00000111961	711.184	0.179272	0.171257	1.0468	0.295192	0.671441
SASH3	ENSG00000122122	0.440197	0.822189	4.06923	0.20205	0.839878	NA
SASS6	ENSG00000156876	83.2919	-0.0753219	0.329403	-0.228662	0.819132	0.948944
SAT1	ENSG00000130066	1688.23	0.469107	0.148608	3.15668	0.00159579	0.0267599
SAT2	ENSG00000141504	1237.51	0.229277	0.127471	1.79866	0.0720731	0.330831
SATB1	ENSG00000182568	885.557	-0.251796	0.192944	-1.30502	0.191888	0.554905
SATB2	ENSG00000119042	25.7457	-0.0897371	0.621179	-0.144462	0.885135	0.968259
SATL1	ENSG00000184788	62.2707	0.0978352	0.361106	0.270932	0.786443	0.938041
SAV1	ENSG00000151748	558.737	0.764891	0.158369	4.82982	1.37e-06	7.75e-05
SAXO1	ENSG00000155875	5.57606	0.556802	1.22184	0.455708	0.6486	NA
SAXO2	ENSG00000188659	34.5987	0.260593	0.754186	0.345529	0.729697	0.918572
SAYSD1	ENSG00000112167	342.624	-0.0571258	0.195984	-0.291482	0.770682	0.932648
SBDS	ENSG00000126524	2038.97	-0.0835323	0.149448	-0.55894	0.576203	0.853135
SBDSP1	ENSG00000225648	220.98	-0.163517	0.226828	-0.720885	0.470981	0.795492
SBF1	ENSG00000100241	11206.3	-0.173607	0.0846233	-2.05153	0.0402154	0.234918
SBF1P2	ENSG00000224904	0.214447	0	4.08046	0	1	NA
SBF2	ENSG00000133812	1011.12	-0.0454493	0.137804	-0.32981	0.741543	0.922869
SBK1	ENSG00000188322	11365	-0.340016	0.0917071	-3.70763	0.000209208	0.00561161
SBK2	ENSG00000187550	16.2685	0.15709	0.707955	0.221893	0.824397	0.951163
SBNO1	ENSG00000139697	1529.09	0.0329415	0.105482	0.312294	0.754817	0.928441
SBNO2	ENSG00000064932	235.542	-0.0356273	0.374196	-0.0952102	0.924148	0.97935
SBSN	ENSG00000189001	3.02525	0.186529	1.78163	0.104696	0.916617	NA
SBSPON	ENSG00000164764	16.4886	-0.370686	0.684308	-0.541695	0.588029	0.857929
SC5D	ENSG00000109929	3837.9	0.0920732	0.112914	0.81543	0.414826	0.763881
SCAF1	ENSG00000126461	3462.78	-0.0304273	0.113523	-0.268028	0.788678	0.938157
SCAF11	ENSG00000139218	1043.27	-0.196875	0.154881	-1.27114	0.20368	0.570364
SCAF4	ENSG00000156304	611.35	-0.0357259	0.144603	-0.247062	0.804861	0.945522
SCAF8	ENSG00000213079	1064.01	-0.15822	0.113363	-1.39569	0.162809	0.511316
SCAI	ENSG00000173611	1145.74	-0.0500566	0.131645	-0.380239	0.703768	0.908255
SCAMP1	ENSG00000085365	3637.59	-0.0100241	0.104258	-0.0961473	0.923404	0.979295
SCAMP2	ENSG00000140497	542.478	0.408815	0.167826	2.43595	0.0148529	0.124739
SCAMP3	ENSG00000116521	287.047	0.315259	0.265782	1.18615	0.235561	0.610073
SCAMP4	ENSG00000227500	1203.56	0.00292043	0.122653	0.0238105	0.981004	0.996344
SCAMP5	ENSG00000198794	9045.49	-0.0253944	0.0808096	-0.31425	0.753332	0.927449
SCAND1	ENSG00000171222	1380.89	-0.0978055	0.125391	-0.780002	0.43539	0.775003
SCAND2P	ENSG00000176700	6.98767	0.426702	0.990779	0.430673	0.666706	0.894014
SCAP	ENSG00000114650	2880.29	-0.227312	0.118375	-1.92027	0.0548237	0.282206
SCAPER	ENSG00000140386	1147.11	-0.392633	0.145119	-2.7056	0.00681813	0.0748379
SCARA3	ENSG00000168077	52.9927	-0.0954457	0.457554	-0.2086	0.83476	0.954727
SCARA5	ENSG00000168079	0.624673	0.605809	3.96661	0.152727	0.878613	NA
SCARB1	ENSG00000073060	999.342	1.25492	0.270962	4.63136	3.63e-06	0.000187851
SCARB2	ENSG00000138760	11319.6	-0.0603342	0.103362	-0.583715	0.559412	0.844473
SCARF1	ENSG00000074660	12.4096	2.8541	1.50692	1.89399	0.0582264	0.292467
SCARF2	ENSG00000244486	1560.39	-0.29122	0.154961	-1.87932	0.0602009	0.298915
SCART1	ENSG00000214279	49.3486	0.16031	0.478231	0.335215	0.737463	0.921363
SCCPDH	ENSG00000143653	2377.36	-0.210625	0.116389	-1.80967	0.0703463	0.326709
SCD	ENSG00000099194	18239.5	0.502343	0.115004	4.36806	1.25e-05	0.000551758
SCD5	ENSG00000145284	4625.32	-0.527561	0.141254	-3.73485	0.000187825	0.00513411
SCDP1	ENSG00000226549	0.232403	0	4.08046	0	1	NA
SCEL	ENSG00000136155	18.7557	0.540137	0.709058	0.761768	0.446199	0.78188
SCFD1	ENSG00000092108	1395.01	-0.0318726	0.107974	-0.295189	0.76785	0.931815
SCFD2	ENSG00000184178	407.6	0.319585	0.188871	1.69208	0.0906302	0.376957
SCG2	ENSG00000171951	50815.1	-0.422214	0.109983	-3.83891	0.000123582	0.00364323
SCG3	ENSG00000104112	5019.45	-0.198156	0.0984663	-2.01242	0.0441757	0.248566
SCG5	ENSG00000166922	3750.45	-0.317886	0.165712	-1.9183	0.0550728	0.283119
SCGB1A1	ENSG00000149021	1.414	-2.27773	2.55527	-0.891388	0.372721	NA
SCGB1C2	ENSG00000268320	0.246137	1.37727	4.05678	0.339499	0.734234	NA
SCGB1D1	ENSG00000168515	8.10074	0.895246	2.07013	0.43246	0.665407	0.89386
SCGB1D2	ENSG00000124935	55.9106	4.39032	1.35411	3.24222	0.00118603	0.021257
SCGB1D4	ENSG00000197745	0.660938	0	4.08046	0	1	NA
SCGB1D5P	ENSG00000248287	0.488702	-2.23703	4.01589	-0.557046	0.577496	NA
SCGB2A1	ENSG00000124939	5.35667	-2.1772	1.85694	-1.17247	0.24101	NA
SCGB2A2	ENSG00000110484	1.05031	0	4.08046	0	1	NA
SCGB2B2	ENSG00000205209	105.889	0.152477	0.373906	0.407796	0.683424	0.899356
SCGB3A1	ENSG00000161055	3.23876	1.77101	1.92104	0.921901	0.35658	NA
SCGB3A2	ENSG00000164265	8.69553	0.908175	1.04829	0.866343	0.386302	0.743472
SCGN	ENSG00000079689	112.053	0.282845	0.361565	0.782279	0.43405	0.774742
SCHIP1	ENSG00000151967	887.707	-0.551619	0.168786	-3.26815	0.00108255	0.0199695
SCIMP	ENSG00000161929	12.2747	0.482042	1.05068	0.458791	0.646384	0.885704
SCIN	ENSG00000006747	119.767	2.62461	0.671192	3.91037	9.22e-05	0.00287246
SCLT1	ENSG00000151466	186.18	-0.287862	0.223386	-1.28863	0.197526	0.562678
SCLY	ENSG00000132330	245.813	0.144747	0.215602	0.671364	0.501989	0.812538
SCMH1	ENSG00000010803	1260.64	-0.0749549	0.132267	-0.566695	0.570921	0.85018
SCML1	ENSG00000047634	110.949	0.0116327	0.299704	0.038814	0.969039	0.991671
SCML2	ENSG00000102098	55.548	0.20797	0.387239	0.537058	0.591227	0.859908
SCML2P1	ENSG00000264127	0.49973	0.00435655	4.00977	0.00108648	0.999133	NA
SCML2P2	ENSG00000271105	2.59836	1.61701	1.95903	0.825415	0.409136	NA
SCML4	ENSG00000146285	57.6018	0.315842	0.388209	0.813585	0.415883	0.764487
SCN10A	ENSG00000185313	0.492123	-1.10682	4.02432	-0.275034	0.78329	NA
SCN11A	ENSG00000168356	15.8426	-1.08783	0.774389	-1.40475	0.160095	0.507744
SCN1A	ENSG00000144285	82.6069	-0.799495	0.413799	-1.93209	0.0533489	0.277605
SCN1B	ENSG00000105711	145.715	0.727128	0.250115	2.90718	0.00364705	0.0483991
SCN2A	ENSG00000136531	2466.07	-0.0143031	0.0951978	-0.150247	0.88057	0.966684
SCN2B	ENSG00000149575	717.268	0.452535	0.165451	2.73516	0.00623502	0.0707982
SCN3A	ENSG00000153253	1949.17	-0.256362	0.121295	-2.11355	0.0345541	0.212671
SCN3B	ENSG00000166257	7920.96	-0.0133362	0.0863678	-0.154412	0.877285	0.966037
SCN4A	ENSG00000007314	12.955	1.18432	1.05405	1.12359	0.261188	0.63683
SCN4B	ENSG00000177098	76.7478	0.60249	0.447323	1.34688	0.178019	0.534571
SCN5A	ENSG00000183873	79.2568	-0.645326	0.435294	-1.48251	0.138206	0.473659
SCN7A	ENSG00000136546	332.571	0.174943	0.216874	0.806658	0.419864	0.766889
SCN8A	ENSG00000196876	737.906	0.128977	0.229996	0.560781	0.574947	0.853135
SCN9A	ENSG00000169432	1155.59	-0.107687	0.130424	-0.825673	0.408989	0.760699
SCNM1	ENSG00000163156	594.662	0.0972627	0.157351	0.618126	0.536492	0.831112
SCNN1A	ENSG00000111319	6.71912	0.468302	1.07415	0.435973	0.662856	NA
SCNN1B	ENSG00000168447	0.447348	-1.94018	4.02704	-0.48179	0.629955	NA
SCNN1D	ENSG00000162572	121.787	0.156048	0.416854	0.374348	0.708146	0.91011
SCNN1G	ENSG00000166828	0.302091	0.895491	4.08046	0.219459	0.826293	NA
SCO1	ENSG00000133028	867.436	0.281086	0.128704	2.18397	0.0289642	0.188863
SCO2	ENSG00000284194	220.164	0.134354	0.208371	0.644783	0.519068	0.819822
SCOC	ENSG00000153130	6861.68	-0.116485	0.115219	-1.01099	0.312019	0.684377
SCP2	ENSG00000116171	1849.2	-0.0338895	0.137292	-0.246841	0.805031	0.945522
SCPEP1	ENSG00000121064	338.833	0.225211	0.211589	1.06438	0.287157	0.664375
SCRG1	ENSG00000164106	4.25247	-1.34347	1.32476	-1.01413	0.310523	NA
SCRIB	ENSG00000180900	1543.29	0.012835	0.178425	0.0719349	0.942654	0.984352
SCRN1	ENSG00000136193	9941.89	0.142711	0.0857106	1.66504	0.0959056	0.389141
SCRN2	ENSG00000141295	381.787	-0.13918	0.183128	-0.760012	0.447248	0.782137
SCRN3	ENSG00000144306	683.367	0.0698202	0.134986	0.517241	0.604988	0.867285
SCRT2	ENSG00000215397	59.8495	-0.531048	0.392464	-1.35311	0.17602	0.530998
SCT	ENSG00000070031	2.00775	-0.0750427	2.45996	-0.0305057	0.975664	NA
SCUBE1	ENSG00000159307	2618.32	-0.116589	0.131754	-0.884898	0.376212	0.735661
SCUBE2	ENSG00000175356	765.166	-0.492163	0.288206	-1.70768	0.0876964	0.36987
SCUBE3	ENSG00000146197	253.87	-0.315964	0.200656	-1.57465	0.115336	0.433063
SCX	ENSG00000260428	59.5047	0.334505	0.495081	0.675658	0.499258	0.810446
SCYL1	ENSG00000142186	1798.3	0.0128956	0.130403	0.0988907	0.921225	0.978426
SCYL2	ENSG00000136021	2230.4	0.0302921	0.112586	0.269057	0.787886	0.938153
SCYL2P1	ENSG00000213090	1.45058	1.82735	2.63775	0.692768	0.488455	NA
SCYL3	ENSG00000000457	234.49	0.0828671	0.205109	0.404015	0.686202	0.900715
SDAD1	ENSG00000198301	615.289	0.327885	0.14519	2.25832	0.0239259	0.168615
SDAD1P1	ENSG00000228451	43.4846	0.361917	0.453072	0.798807	0.424402	0.770241
SDC1	ENSG00000115884	804.077	0.175354	0.132727	1.32116	0.186448	0.547385
SDC2	ENSG00000169439	3887.29	-0.314028	0.124041	-2.53165	0.0113527	0.105079
SDC3	ENSG00000162512	15857	-0.250052	0.113533	-2.20245	0.0276333	0.183912
SDC4	ENSG00000124145	490.27	2.48138	0.269167	9.21873	3.01e-20	1.35e-17
SDCBP	ENSG00000137575	3030.14	0.546843	0.124462	4.39366	1.11e-05	0.000502262
SDCBP2	ENSG00000125775	99.6747	-0.745227	0.34651	-2.15067	0.0315024	0.199914
SDCCAG8	ENSG00000054282	375.603	-0.000248024	0.219172	-0.00113164	0.999097	0.999803
SDE2	ENSG00000143751	619.52	-0.0624121	0.174731	-0.357189	0.72095	0.914997
SDF2	ENSG00000132581	648.59	-0.182913	0.155002	-1.18007	0.237974	0.612408
SDF2L1	ENSG00000128228	234.086	0.300614	0.211293	1.42274	0.154812	0.499837
SDF4	ENSG00000078808	3202.11	-0.161199	0.113867	-1.41568	0.156869	0.502901
SDHA	ENSG00000073578	3094.3	0.386788	0.151209	2.55797	0.0105285	0.100396
SDHAF1	ENSG00000205138	332.359	-0.197984	0.176864	-1.11941	0.262965	0.638172
SDHAF2	ENSG00000167985	614.672	0.0293633	0.14741	0.199195	0.84211	0.956167
SDHAF3	ENSG00000196636	160.011	-0.0940402	0.251316	-0.37419	0.708263	0.91011
SDHAF4	ENSG00000154079	539.424	-0.0370111	0.173913	-0.212815	0.831472	0.953643
SDHAP1	ENSG00000185485	134.334	0.115633	0.245158	0.471666	0.637165	0.882704
SDHAP3	ENSG00000185986	26.881	0.478338	0.56259	0.850243	0.39519	0.750946
SDHAP4	ENSG00000214135	85.6797	-0.0747807	0.376744	-0.198492	0.84266	0.956216
SDHB	ENSG00000117118	1236.31	0.323604	0.150536	2.14967	0.0315813	0.200121
SDHC	ENSG00000143252	1756.15	0.106033	0.128255	0.826733	0.408388	0.760445
SDHD	ENSG00000204370	691.816	0.370981	0.135179	2.74437	0.00606277	0.0696445
SDHDP6	ENSG00000224183	2.17757	3.44196	2.69115	1.27899	0.2009	NA
SDK1	ENSG00000146555	1005.7	-0.327438	0.165457	-1.97899	0.0478172	0.26006
SDK2	ENSG00000069188	1251.87	-0.090692	0.178585	-0.507837	0.611568	0.870023
SDR16C5	ENSG00000170786	22.365	0.989393	0.63776	1.55135	0.120817	0.442527
SDR39U1	ENSG00000100445	1313.61	-0.00243429	0.124571	-0.0195413	0.984409	0.996511
SDR42E1	ENSG00000184860	32.4051	-0.731805	0.881715	-0.829979	0.406551	0.758983
SDR42E2	ENSG00000183921	2.30978	-0.330508	1.71454	-0.192768	0.847141	NA
SDR9C7	ENSG00000170426	2.01144	1.29939	2.36896	0.548507	0.583344	NA
SDS	ENSG00000135094	1.61088	-1.24855	2.5781	-0.484292	0.628179	NA
SDSL	ENSG00000139410	644.844	-0.0148098	0.189771	-0.0780403	0.937796	0.983089
SEBOX	ENSG00000274529	0.992564	0.437487	3.59459	0.121707	0.903131	NA
SEC11A	ENSG00000140612	1784.16	0.016693	0.104032	0.160461	0.872518	0.964786
SEC11C	ENSG00000166562	3883.44	0.0336807	0.15874	0.212175	0.83197	0.953823
SEC13	ENSG00000157020	2049.87	0.076369	0.157681	0.484326	0.628155	0.879147
SEC13P1	ENSG00000223899	0.205109	0	4.08046	0	1	NA
SEC14L1	ENSG00000129657	2226.55	-0.0961147	0.104636	-0.918564	0.358324	0.719544
SEC14L1P1	ENSG00000213693	8.24061	1.11991	0.992345	1.12855	0.259088	0.634907
SEC14L2	ENSG00000100003	558.769	1.74728	0.305826	5.71332	1.11e-08	1.1e-06
SEC14L4	ENSG00000133488	3.95522	0.891456	1.49907	0.594674	0.552062	NA
SEC14L5	ENSG00000103184	30.058	-0.406865	0.574069	-0.708739	0.478486	0.799517
SEC14L6	ENSG00000214491	29.5312	2.30167	0.605628	3.80047	0.000144422	0.00416423
SEC16A	ENSG00000148396	2510.71	-0.101847	0.141958	-0.717441	0.473102	0.796727
SEC16B	ENSG00000120341	21.935	0.945803	0.645002	1.46636	0.142551	0.480764
SEC1P	ENSG00000232871	1.64959	1.80986	2.67608	0.676311	0.498843	NA
SEC22A	ENSG00000121542	486.934	-0.115027	0.197038	-0.583777	0.55937	0.844473
SEC22B	ENSG00000265808	1999.61	0.214942	0.133507	1.60997	0.107404	0.416825
SEC22B2P	ENSG00000274423	1.73194	-2.53645	2.6005	-0.975374	0.329375	NA
SEC22B3P	ENSG00000275140	1.44514	3.09091	3.64841	0.847192	0.396888	NA
SEC22B4P	ENSG00000277406	10.0116	-0.476048	1.03376	-0.460499	0.645158	0.885282
SEC22C	ENSG00000093183	1343.97	-0.0766351	0.12145	-0.630999	0.528041	0.825808
SEC23A	ENSG00000100934	2802.68	0.181198	0.117963	1.53606	0.124523	0.449659
SEC23B	ENSG00000101310	1706.35	-0.167495	0.106171	-1.57759	0.114659	0.431393
SEC23IP	ENSG00000107651	1108.74	0.115616	0.14816	0.780347	0.435187	0.775003
SEC24A	ENSG00000113615	963.144	0.0619711	0.168408	0.367982	0.712887	0.91151
SEC24AP1	ENSG00000267361	0.229798	-1.468	4.05453	-0.362063	0.717305	NA
SEC24B	ENSG00000138802	945.28	0.00352982	0.125338	0.0281623	0.977533	0.995008
SEC24C	ENSG00000176986	2438.38	0.084634	0.101681	0.832351	0.405211	0.758501
SEC24D	ENSG00000150961	998.586	-0.109015	0.213262	-0.511177	0.609227	0.869148
SEC31A	ENSG00000138674	3744.3	-0.154424	0.124539	-1.23996	0.214988	0.585672
SEC31B	ENSG00000075826	220.268	0.119894	0.397915	0.301305	0.763182	0.930816
SEC61A1	ENSG00000058262	8677.68	0.0923644	0.142924	0.646249	0.518118	0.819106
SEC61A2	ENSG00000065665	1872.95	0.0109907	0.0969957	0.113312	0.909783	0.975799
SEC61B	ENSG00000106803	1409.21	-0.0174228	0.143482	-0.121428	0.903352	0.974399
SEC61G	ENSG00000132432	2371.59	-0.0178515	0.133686	-0.133533	0.893772	0.971373
SEC62	ENSG00000008952	4868.42	0.120547	0.142265	0.847345	0.396803	0.751872
SEC63	ENSG00000025796	2495.78	-0.049496	0.119168	-0.415347	0.677888	0.897183
SECISBP2	ENSG00000187742	608.569	0.0284926	0.171723	0.165922	0.868219	0.96429
SECISBP2L	ENSG00000138593	2027.23	-0.171554	0.113006	-1.51809	0.128992	0.457489
SECTM1	ENSG00000141574	23.4034	-0.905129	0.812179	-1.11445	0.265088	0.63978
SEH1L	ENSG00000085415	822.499	0.00805753	0.150551	0.0535203	0.957317	0.988403
SEL1L	ENSG00000071537	2715.92	-0.0639051	0.153455	-0.416442	0.677086	0.897183
SEL1L2	ENSG00000101251	1.89243	2.15415	2.10533	1.02319	0.306218	NA
SEL1L3	ENSG00000091490	779.103	0.442725	0.195146	2.26869	0.0232872	0.166193
SELE	ENSG00000007908	0.253328	-0.0658045	4.08046	-0.0161267	0.987133	NA
SELENBP1	ENSG00000143416	220.153	-0.425649	0.290181	-1.46684	0.14242	0.480583
SELENOF	ENSG00000183291	1978.67	-0.114948	0.121194	-0.948462	0.342894	0.709356
SELENOH	ENSG00000211450	1605.81	0.136249	0.130444	1.0445	0.296255	0.672016
SELENOI	ENSG00000138018	2593.55	0.00643975	0.102213	0.0630031	0.949764	0.986385
SELENOK	ENSG00000113811	1200.43	-0.209915	0.114427	-1.83449	0.0665813	0.317161
SELENOKP1	ENSG00000267319	2.25497	-1.24628	1.7514	-0.711592	0.476717	NA
SELENOM	ENSG00000198832	1101.58	-0.104039	0.186418	-0.558094	0.57678	0.853135
SELENON	ENSG00000162430	2509.84	-0.0445788	0.109817	-0.405936	0.68479	0.899892
SELENOO	ENSG00000073169	346.157	-0.00294405	0.179899	-0.0163651	0.986943	0.996861
SELENOP	ENSG00000250722	149.675	1.53291	0.324218	4.72802	2.27e-06	0.000122879
SELENOS	ENSG00000131871	1217.9	-0.133382	0.14481	-0.921084	0.357007	0.718941
SELENOT	ENSG00000198843	3738.8	-0.0565956	0.109634	-0.516222	0.6057	0.867337
SELENOV	ENSG00000186838	0.85781	0.208875	3.8616	0.0540903	0.956863	NA
SELENOW	ENSG00000178980	4510.46	-0.0712093	0.102218	-0.696642	0.486027	0.803819
SELL	ENSG00000188404	4.71331	0.636273	1.57062	0.40511	0.685397	NA
SELPLG	ENSG00000110876	89.0174	0.579357	0.335929	1.72464	0.0845923	0.361471
SEM1	ENSG00000127922	924.763	0.181699	0.13872	1.30982	0.190255	0.551545
SEMA3A	ENSG00000075213	133.204	-0.00514749	0.321925	-0.0159897	0.987243	0.996861
SEMA3B	ENSG00000012171	329.729	0.275943	0.221575	1.24537	0.212994	0.583384
SEMA3C	ENSG00000075223	767.683	-0.803265	0.22754	-3.53021	0.000415223	0.00951874
SEMA3D	ENSG00000153993	204.326	0.333309	0.27763	1.20055	0.229925	0.60433
SEMA3E	ENSG00000170381	527.175	1.35632	0.152397	8.89997	5.59e-19	2.32e-16
SEMA3F	ENSG00000001617	296.487	-0.281506	0.208886	-1.34765	0.17777	0.534278
SEMA3G	ENSG00000010319	3.05226	-2.00112	2.22877	-0.897858	0.369261	NA
SEMA4A	ENSG00000196189	463.357	-0.146855	0.175661	-0.83601	0.40315	0.756961
SEMA4B	ENSG00000185033	674.26	-0.0130813	0.177499	-0.0736979	0.941251	0.983964
SEMA4C	ENSG00000168758	1817.58	-0.290542	0.103602	-2.8044	0.00504105	0.0610685
SEMA4D	ENSG00000187764	1140.47	0.0932393	0.126043	0.739741	0.459457	0.789042
SEMA4F	ENSG00000135622	1587.81	-0.0678646	0.141012	-0.481268	0.630326	0.88021
SEMA4G	ENSG00000095539	1781.41	-0.0772331	0.135523	-0.569889	0.568753	0.849657
SEMA5A	ENSG00000112902	1867.67	0.514426	0.110685	4.64764	3.36e-06	0.000176518
SEMA5B	ENSG00000082684	290.97	-0.344296	0.205446	-1.67585	0.0937673	0.384431
SEMA6A	ENSG00000092421	1445.4	0.0423789	0.198674	0.213309	0.831086	0.953605
SEMA6B	ENSG00000167680	3732.47	-0.253331	0.104652	-2.4207	0.0154906	0.128318
SEMA6C	ENSG00000143434	1055.43	-0.317284	0.1625	-1.95252	0.0508765	0.27043
SEMA6D	ENSG00000137872	1470.63	0.204756	0.250866	0.816199	0.414386	0.763817
SENP1	ENSG00000079387	320.705	0.0380527	0.199467	0.190772	0.848704	0.95642
SENP2	ENSG00000163904	1297.3	-0.175669	0.122288	-1.43652	0.150853	0.493982
SENP3	ENSG00000161956	1306.1	-0.239085	0.172882	-1.38294	0.166684	0.517711
SENP3-EIF4A1	ENSG00000277957	40.5874	0.5447	0.619048	0.879899	0.378914	0.738341
SENP5	ENSG00000119231	1210.76	0.0625026	0.108287	0.577194	0.563808	0.846987
SENP6	ENSG00000112701	1562.52	-0.122563	0.110782	-1.10634	0.268579	0.643831
SENP7	ENSG00000138468	556.312	0.193281	0.199401	0.969312	0.332389	0.700487
SENP8	ENSG00000166192	133.634	0.177133	0.272775	0.649374	0.516097	0.817617
SEPHS1	ENSG00000086475	1012.96	-0.374406	0.128532	-2.91293	0.0035806	0.0478182
SEPHS1P1	ENSG00000182722	6.14404	0.5714	1.20632	0.47367	0.635735	NA
SEPHS1P6	ENSG00000213938	0.900019	-1.80511	3.37443	-0.534937	0.592693	NA
SEPHS2	ENSG00000179918	1359.05	0.201278	0.128508	1.56627	0.117286	0.437208
SEPHS2P1	ENSG00000250247	0.217832	1.30063	4.05254	0.320943	0.748254	NA
SEPSECS	ENSG00000109618	144.545	0.192413	0.258388	0.744667	0.456473	0.787209
SEPTIN1	ENSG00000180096	56.8759	-0.38753	0.446511	-0.867908	0.385445	0.743001
SEPTIN10	ENSG00000186522	219.385	0.000265169	0.236704	0.00112026	0.999106	0.999803
SEPTIN11	ENSG00000138758	3788.91	-0.115453	0.124569	-0.926822	0.354019	0.717014
SEPTIN12	ENSG00000140623	3.65338	0.00472003	1.66278	0.00283863	0.997735	NA
SEPTIN14	ENSG00000154997	46.9289	-0.351858	0.508066	-0.692543	0.488596	0.804878
SEPTIN14P19	ENSG00000281379	3.16679	1.03373	1.81629	0.569144	0.569258	NA
SEPTIN14P2	ENSG00000244528	0.504693	-1.46154	4.02903	-0.362752	0.71679	NA
SEPTIN14P6	ENSG00000217929	1.1784	-1.34736	2.79078	-0.482791	0.629244	NA
SEPTIN2	ENSG00000168385	6503.79	-0.228528	0.127263	-1.79572	0.0725397	0.332103
SEPTIN3	ENSG00000100167	28190	0.161427	0.0782012	2.06425	0.0389938	0.229749
SEPTIN4	ENSG00000108387	959.898	0.212618	0.136155	1.56159	0.118386	0.439082
SEPTIN5	ENSG00000184702	4156.43	-0.0424555	0.114837	-0.369702	0.711605	0.91151
SEPTIN6	ENSG00000125354	1348.55	0.0524792	0.125069	0.419604	0.674775	0.89679
SEPTIN7	ENSG00000122545	5191.76	-0.119752	0.0976779	-1.22599	0.220203	0.591863
SEPTIN7P13	ENSG00000185495	4.64549	-1.85791	1.35044	-1.37578	0.16889	NA
SEPTIN7P14	ENSG00000245958	5.03878	-0.0333558	1.14348	-0.0291703	0.976729	NA
SEPTIN7P2	ENSG00000214765	82.1786	-0.401659	0.339842	-1.1819	0.237246	0.611412
SEPTIN7P3	ENSG00000226102	19.742	0.322123	0.659609	0.488355	0.625299	0.877733
SEPTIN7P6	ENSG00000241007	0.225111	0.776222	4.06015	0.19118	0.848384	NA
SEPTIN7P8	ENSG00000229000	0.202123	-0.899463	4.05864	-0.221617	0.824612	NA
SEPTIN8	ENSG00000164402	1431.42	0.0707227	0.11878	0.595409	0.55157	0.839869
SEPTIN9	ENSG00000184640	3033.27	0.114474	0.0927102	1.23475	0.216925	0.587556
SERAC1	ENSG00000122335	650.407	0.296241	0.15298	1.93647	0.0528107	0.27602
SERBP1	ENSG00000142864	4796.25	0.0482153	0.10345	0.466074	0.641163	0.883743
SERBP1P5	ENSG00000249565	0.311024	0.108959	4.05453	0.0268734	0.978561	NA
SERF1A	ENSG00000172058	318.259	0.0692475	0.925397	0.07483	0.94035	0.983827
SERF1B	ENSG00000205572	111.751	-11.1128	3.8952	-2.85294	0.00433168	0.0547972
SERF2	ENSG00000140264	7289.14	0.357026	0.089114	4.0064	6.17e-05	0.00203828
SERGEF	ENSG00000129158	565.146	0.0379267	0.166554	0.227714	0.819869	0.949271
SERHL	ENSG00000172250	25.3883	-0.692992	0.571521	-1.21254	0.225306	0.598791
SERHL2	ENSG00000183569	60.6999	-0.343484	0.450638	-0.762217	0.445931	0.78188
SERINC1	ENSG00000111897	22972.2	-0.195062	0.101608	-1.91976	0.0548888	0.282449
SERINC2	ENSG00000168528	1140.59	1.15653	0.224947	5.14133	2.73e-07	1.89e-05
SERINC3	ENSG00000132824	4690.63	-0.068503	0.114241	-0.599634	0.54875	0.837926
SERINC4	ENSG00000184716	4.81178	0.322995	1.47874	0.218425	0.827098	NA
SERINC5	ENSG00000164300	981.823	-0.056533	0.129326	-0.437137	0.662012	0.892908
SERP1	ENSG00000120742	2265.67	-0.109541	0.193497	-0.566111	0.571318	0.850399
SERP2	ENSG00000151778	471.694	-0.0879786	0.181031	-0.485987	0.626976	0.878837
SERPINA1	ENSG00000197249	62.0939	-1.05496	0.630014	-1.67451	0.0940312	0.384782
SERPINA10	ENSG00000140093	2.69211	-0.599408	2.01815	-0.297008	0.76646	NA
SERPINA11	ENSG00000186910	0.897922	-2.11024	3.61769	-0.58331	0.559684	NA
SERPINA2	ENSG00000258597	0.44761	0	4.08046	0	1	NA
SERPINA3	ENSG00000196136	192.948	1.45435	0.33761	4.30779	1.65e-05	0.000685779
SERPINA4	ENSG00000100665	0.804294	-2.32389	4.0099	-0.579538	0.562226	NA
SERPINA5	ENSG00000188488	29.1625	0.205879	0.863742	0.238356	0.811605	0.946468
SERPINA6	ENSG00000170099	0.740515	0.156555	3.96249	0.0395093	0.968484	NA
SERPINB1	ENSG00000021355	40.2169	-0.490495	0.44267	-1.10804	0.267845	0.64341
SERPINB12	ENSG00000166634	0.836873	14.5262	4.01232	3.6204	0.000294153	NA
SERPINB5	ENSG00000206075	0.441939	1.28753	3.99219	0.322512	0.747065	NA
SERPINB6	ENSG00000124570	450.422	-0.0386584	0.199671	-0.19361	0.846481	0.95642
SERPINB7	ENSG00000166396	1.70255	-0.410219	2.24834	-0.182454	0.855226	NA
SERPINB8	ENSG00000166401	117.411	0.465728	0.34293	1.35809	0.174436	0.527953
SERPINB9	ENSG00000170542	308.401	0.679079	0.244934	2.77249	0.00556284	0.0656224
SERPINC1	ENSG00000117601	5.45829	-1.11952	1.46111	-0.766218	0.443547	NA
SERPIND1	ENSG00000099937	7.92229	-1.64264	1.12754	-1.45684	0.14516	0.484402
SERPINE1	ENSG00000106366	888.211	2.5565	0.527157	4.84961	1.24e-06	7.07e-05
SERPINE2	ENSG00000135919	2823.23	-0.0208969	0.0988206	-0.211463	0.832526	0.953998
SERPINE3	ENSG00000253309	0.877577	3.08714	3.98807	0.774095	0.438875	NA
SERPINF1	ENSG00000132386	7358.16	4.03054	0.182897	22.0372	1.27e-107	2e-103
SERPINF2	ENSG00000167711	154.138	2.13588	0.346471	6.16467	7.06e-10	9.06e-08
SERPING1	ENSG00000149131	168.901	-0.601409	0.313156	-1.92048	0.0547972	0.282206
SERPINH1	ENSG00000149257	3231.3	-0.0256349	0.166949	-0.153549	0.877965	0.966103
SERPINH1P1	ENSG00000229207	0.260521	-1.47965	4.05518	-0.36488	0.715201	NA
SERPINI1	ENSG00000163536	1537.33	-0.127838	0.134399	-0.951185	0.34151	0.707792
SERPINI2	ENSG00000114204	33.7086	0.875342	0.676835	1.29329	0.195912	0.559869
SERTAD1	ENSG00000197019	70.4547	0.281869	0.36525	0.771717	0.440282	0.777618
SERTAD2	ENSG00000179833	465.527	0.515613	0.27218	1.89438	0.0581742	0.292467
SERTAD3	ENSG00000167565	202.457	0.457367	0.223053	2.05049	0.0403169	0.235336
SERTAD4BP	ENSG00000186369	90.8119	-0.509923	0.316945	-1.60887	0.107645	0.41714
SERTM1	ENSG00000180440	2439.13	-0.345363	0.222516	-1.55208	0.120643	0.442199
SERTM2	ENSG00000260802	2.2296	-1.42032	2.12954	-0.666963	0.504796	NA
SESN1	ENSG00000080546	641.226	-0.306846	0.144474	-2.12388	0.0336802	0.209575
SESN3	ENSG00000149212	3003.81	0.308938	0.206456	1.49639	0.134553	0.468469
SESTD1	ENSG00000187231	2196.9	0.184347	0.152312	1.21033	0.226153	0.599677
SET	ENSG00000119335	8812.55	-0.134723	0.0889719	-1.51422	0.12997	0.460237
SETBP1	ENSG00000152217	946.474	-0.191836	0.165518	-1.15901	0.246454	0.621184
SETD1A	ENSG00000099381	486.852	-0.0943961	0.328935	-0.286975	0.774132	0.933715
SETD1B	ENSG00000139718	713.661	-0.0180512	0.141635	-0.127449	0.898585	0.972738
SETD2	ENSG00000181555	1497.84	-0.350693	0.143583	-2.44244	0.0145882	0.12337
SETD3	ENSG00000183576	1133.67	-0.0537906	0.116661	-0.461084	0.644739	0.885246
SETD4	ENSG00000185917	489.001	0.0650278	0.175218	0.371126	0.710544	0.911161
SETD5	ENSG00000168137	2093.67	-0.103276	0.143788	-0.71825	0.472603	0.796697
SETD6	ENSG00000103037	444.077	0.179852	0.183048	0.98254	0.325834	0.694538
SETD7	ENSG00000145391	1234.57	0.468852	0.164778	2.84535	0.00443621	0.0556184
SETD9	ENSG00000155542	81.9038	0.362777	0.440501	0.823557	0.410191	0.761766
SETDB1	ENSG00000143379	625.701	0.0868089	0.206828	0.419716	0.674693	0.89679
SETDB2	ENSG00000136169	379.487	0.610928	0.259307	2.356	0.0184728	0.143736
SETMAR	ENSG00000170364	372.055	0.0716774	0.164701	0.435197	0.663419	0.893409
SETP12	ENSG00000251609	0.357097	-1.78659	4.04194	-0.442012	0.658481	NA
SETP16	ENSG00000254621	0.232403	0	4.08046	0	1	NA
SETP17	ENSG00000255222	0.246137	1.37727	4.05678	0.339499	0.734234	NA
SETX	ENSG00000107290	1231.07	-0.258409	0.151606	-1.70448	0.0882913	0.370946
SEZ6	ENSG00000063015	1512.86	0.236683	0.20361	1.16243	0.24506	0.620212
SEZ6L	ENSG00000100095	5760.62	0.306075	0.190672	1.60525	0.10844	0.418633
SEZ6L2	ENSG00000174938	14627.3	-0.383365	0.0924245	-4.14787	3.36e-05	0.00122801
SF1	ENSG00000168066	3494.79	-0.0434286	0.0990232	-0.43857	0.660973	0.892693
SF3A1	ENSG00000099995	1799.87	-0.0847408	0.156535	-0.541352	0.588265	0.858057
SF3A2	ENSG00000104897	764.024	-0.0208302	0.13149	-0.158417	0.874128	0.965391
SF3A3	ENSG00000183431	1255.04	0.0116204	0.121137	0.0959273	0.923578	0.979295
SF3B1	ENSG00000115524	4586.43	-0.190455	0.116962	-1.62835	0.10345	0.407699
SF3B2	ENSG00000087365	4031.15	-0.0653917	0.107115	-0.610484	0.541541	0.833649
SF3B3	ENSG00000189091	2643.81	-0.167775	0.104466	-1.60603	0.108268	0.418632
SF3B4	ENSG00000143368	858.196	-0.214092	0.118951	-1.79983	0.0718879	0.330559
SF3B4P1	ENSG00000258988	0.390781	-1.7589	4.0455	-0.434781	0.663722	NA
SF3B5	ENSG00000169976	1658.11	0.00522948	0.109369	0.0478148	0.961864	0.989532
SF3B6	ENSG00000115128	797.827	-0.141851	0.152437	-0.930554	0.352084	0.716064
SFI1	ENSG00000198089	312.41	-0.0262197	0.211592	-0.123916	0.901381	0.973842
SFMBT1	ENSG00000163935	337.992	0.104309	0.19637	0.531185	0.595291	0.862557
SFMBT2	ENSG00000198879	392.61	-0.195691	0.218271	-0.896552	0.369958	0.729673
SFN	ENSG00000175793	2.0219	1.65338	2.13283	0.775206	0.438218	NA
SFPQ	ENSG00000116560	5089.42	-0.165408	0.107065	-1.54493	0.122364	0.446209
SFR1	ENSG00000156384	98.6566	0.0336394	0.30543	0.110138	0.9123	0.976575
SFRP1	ENSG00000104332	932.139	0.0692427	0.603902	0.114659	0.908716	0.975741
SFRP2	ENSG00000145423	17.2644	2.96521	1.5559	1.90579	0.056678	0.288252
SFRP4	ENSG00000106483	33.2	0.611964	0.787413	0.777182	0.437051	0.775608
SFRP5	ENSG00000120057	95.9768	-0.122408	0.659565	-0.185588	0.852767	0.957966
SFSWAP	ENSG00000061936	660.761	-0.0326772	0.142567	-0.229206	0.818709	0.948764
SFT2D1	ENSG00000198818	343.242	-0.16969	0.173508	-0.977997	0.328076	0.69682
SFT2D2	ENSG00000213064	1199.22	-0.388584	0.146505	-2.65237	0.00799293	0.0835232
SFTA2	ENSG00000196260	0.333399	0.547284	4.03864	0.135512	0.892207	NA
SFTA3	ENSG00000257520	76.5202	-0.352753	0.380636	-0.926746	0.354059	0.717014
SFTPA2	ENSG00000185303	1.80864	-1.33579	2.00227	-0.667138	0.504684	NA
SFTPB	ENSG00000168878	8.45401	1.15839	1.01082	1.14599	0.251799	0.626795
SFTPC	ENSG00000168484	48.704	1.85964	0.680202	2.73396	0.0062578	0.0708528
SFTPD	ENSG00000133661	60.9117	0.18604	0.392391	0.474119	0.635415	0.882182
SFXN1	ENSG00000164466	3348.13	0.222509	0.112961	1.96978	0.0488637	0.26339
SFXN2	ENSG00000156398	164.471	0.509144	0.330858	1.53886	0.123838	0.4488
SFXN3	ENSG00000107819	3249.08	0.280706	0.100561	2.79139	0.00524829	0.0629475
SFXN4	ENSG00000183605	466.501	0.439149	0.171897	2.55472	0.0106274	0.100913
SFXN5	ENSG00000144040	372.021	0.210898	0.191949	1.09872	0.27189	0.647573
SGCA	ENSG00000108823	14.7981	4.30872	0.97201	4.4328	9.3e-06	0.000433846
SGCB	ENSG00000163069	2393.78	-0.371706	0.149057	-2.49372	0.0126411	0.112706
SGCD	ENSG00000170624	114.065	0.236765	0.483252	0.48994	0.624176	0.87741
SGCE	ENSG00000127990	650.249	-0.430182	0.222882	-1.93009	0.0535962	0.278403
SGCG	ENSG00000102683	4.29964	0.386764	1.29748	0.298088	0.765636	NA
SGCZ	ENSG00000185053	15.3562	0.198703	0.88107	0.225525	0.821571	0.949778
SGF29	ENSG00000176476	148.909	-0.445803	0.251666	-1.77141	0.0764924	0.34303
SGIP1	ENSG00000118473	3028.45	0.0986562	0.107522	0.91754	0.35886	0.72011
SGK1	ENSG00000118515	389.852	0.376062	0.293787	1.28005	0.200527	0.566896
SGK2	ENSG00000101049	11.3004	-1.19461	0.943549	-1.26608	0.205485	0.572397
SGK3	ENSG00000104205	52.5251	0.728001	0.448435	1.62343	0.104498	0.410394
SGMS1	ENSG00000198964	359.956	0.310871	0.175636	1.76997	0.0767316	0.343339
SGMS2	ENSG00000164023	251.212	0.595339	0.313006	1.90201	0.05717	0.289931
SGO1	ENSG00000129810	9.95514	1.04181	1.05277	0.989592	0.322374	0.690638
SGO2	ENSG00000163535	78.3233	0.498122	0.365487	1.3629	0.172914	0.526688
SGPL1	ENSG00000166224	1278.81	-0.103442	0.129075	-0.801409	0.422895	0.768864
SGPP2	ENSG00000163082	85.1357	1.09177	0.331686	3.29158	0.000996262	0.0187726
SGSH	ENSG00000181523	659.215	0.134491	0.139339	0.96521	0.33444	0.703117
SGSM1	ENSG00000167037	1039.01	0.208535	0.123876	1.68342	0.0922945	0.380766
SGSM2	ENSG00000141258	4186.03	-0.061225	0.120932	-0.506277	0.612662	0.87049
SGSM3	ENSG00000100359	1471.57	0.15228	0.134018	1.13626	0.255846	0.631469
SGTA	ENSG00000104969	3998	-0.0659564	0.0958472	-0.688141	0.491364	0.806368
SGTB	ENSG00000197860	1653.94	0.330513	0.119663	2.76202	0.00574444	0.0671619
SH2B1	ENSG00000178188	1558.11	0.0269731	0.139597	0.193221	0.846786	0.95642
SH2B2	ENSG00000160999	488.916	-0.313787	0.158425	-1.98066	0.0476294	0.259665
SH2B3	ENSG00000111252	544.984	0.146364	0.158683	0.922368	0.356337	0.718656
SH2D1A	ENSG00000183918	0.254981	-0.443244	4.07674	-0.108725	0.91342	NA
SH2D1B	ENSG00000198574	0.239168	-0.0882369	4.04373	-0.0218207	0.982591	NA
SH2D2A	ENSG00000027869	12.9681	1.15581	1.06304	1.08727	0.276917	0.65297
SH2D3A	ENSG00000125731	14.5278	0.181178	0.77696	0.233188	0.815616	0.947895
SH2D3C	ENSG00000095370	592.779	-0.146217	0.139823	-1.04573	0.295685	0.671783
SH2D4A	ENSG00000104611	56.2589	0.677341	0.52682	1.28572	0.198542	0.564218
SH2D4B	ENSG00000178217	6.74976	2.4251	1.31326	1.84663	0.064801	NA
SH2D5	ENSG00000189410	562.652	0.752311	0.177201	4.24553	2.18e-05	0.000851365
SH2D6	ENSG00000152292	4.03982	-0.683549	1.52156	-0.449242	0.653257	NA
SH2D7	ENSG00000183476	26.5695	-0.300454	0.597017	-0.503258	0.614783	0.871889
SH3BGR	ENSG00000185437	123.976	0.146954	0.283677	0.518031	0.604436	0.867125
SH3BGRL	ENSG00000131171	2596.11	-0.0677165	0.167402	-0.404516	0.685834	0.900438
SH3BGRL2	ENSG00000198478	2178.63	0.330514	0.105498	3.13289	0.00173092	0.0281734
SH3BGRL3	ENSG00000142669	2562.62	-0.00226411	0.104581	-0.0216494	0.982728	0.996456
SH3BP1	ENSG00000100092	31.5844	-0.821972	0.579782	-1.41773	0.156271	0.502187
SH3BP2	ENSG00000087266	1820.63	-0.102809	0.111026	-0.925984	0.354454	0.717315
SH3BP4	ENSG00000130147	973.537	0.101311	0.158853	0.637765	0.523626	0.823011
SH3BP5	ENSG00000131370	3290.78	-0.213095	0.125148	-1.70275	0.0886146	0.371809
SH3BP5L	ENSG00000175137	1268.3	-0.191443	0.122434	-1.56364	0.117903	0.438265
SH3D19	ENSG00000109686	315.659	0.262188	0.195892	1.33843	0.180757	0.538313
SH3D21	ENSG00000214193	237.147	0.443313	0.3586	1.23623	0.216372	0.587066
SH3GL1	ENSG00000141985	1729.28	-0.177158	0.111254	-1.59237	0.111301	0.423813
SH3GL1P1	ENSG00000266777	28.8799	-0.387811	0.5259	-0.737424	0.460865	0.789823
SH3GL1P3	ENSG00000267352	38.8451	-0.291482	0.480308	-0.606864	0.543941	0.83535
SH3GL2	ENSG00000107295	959.698	0.387672	0.134462	2.88314	0.00393735	0.0512799
SH3GL3	ENSG00000140600	443.775	-0.659312	0.243861	-2.70364	0.00685847	0.0751715
SH3GLB1	ENSG00000097033	3923.23	-0.0174012	0.0981893	-0.177221	0.859335	0.960388
SH3GLB2	ENSG00000148341	2649.9	-0.032605	0.107024	-0.30465	0.760633	0.929766
SH3KBP1	ENSG00000147010	2173.13	0.0290563	0.136251	0.213255	0.831128	0.953605
SH3PXD2A	ENSG00000107957	2167.01	0.60108	0.220708	2.72342	0.00646097	0.0723576
SH3PXD2B	ENSG00000174705	2207.56	0.180801	0.125558	1.43999	0.149871	0.492802
SH3RF1	ENSG00000154447	755.483	-0.368351	0.147784	-2.4925	0.0126848	0.113031
SH3RF2	ENSG00000156463	60.1123	1.76532	0.506464	3.48557	0.000491085	0.0107738
SH3RF3	ENSG00000172985	513.448	0.0963357	0.172345	0.558969	0.576183	0.853135
SH3TC1	ENSG00000125089	31.8199	-1.04878	0.613828	-1.70859	0.0875261	0.369503
SH3TC2	ENSG00000169247	5.31411	0.559847	1.29878	0.431055	0.666428	NA
SH3YL1	ENSG00000035115	514.803	-0.0896066	0.161783	-0.553867	0.57967	0.854249
SHANK1	ENSG00000161681	2238.51	0.0255895	0.130568	0.195985	0.844622	0.956411
SHANK2	ENSG00000162105	2043.6	0.419067	0.10491	3.99454	6.48e-05	0.00212102
SHANK3	ENSG00000251322	1654.89	0.0393975	0.121247	0.324935	0.745231	0.924399
SHARPIN	ENSG00000179526	997.705	-0.122927	0.128197	-0.958889	0.337615	0.705798
SHB	ENSG00000107338	1832.19	0.0435128	0.151815	0.286617	0.774405	0.933715
SHBG	ENSG00000129214	32.0952	1.58994	0.967817	1.64281	0.100422	0.400572
SHC1	ENSG00000160691	1451.46	0.234594	0.125973	1.86225	0.0625676	0.30656
SHC1P2	ENSG00000267691	0.358059	1.56748	4.04154	0.387842	0.698133	NA
SHC2	ENSG00000129946	2603.47	0.253363	0.0933018	2.71552	0.0066172	0.0733426
SHC3	ENSG00000148082	3189.72	-0.12871	0.108021	-1.19152	0.23345	0.606908
SHC4	ENSG00000185634	583.957	-0.155419	0.1566	-0.992459	0.320973	0.689614
SHCBP1	ENSG00000171241	20.65	1.39605	0.713009	1.95797	0.0502332	0.267993
SHD	ENSG00000105251	405.834	-0.500164	0.296697	-1.68577	0.0918393	0.379882
SHE	ENSG00000169291	8.2188	0.254355	1.15091	0.221004	0.825089	0.951383
SHF	ENSG00000138606	1381.81	-0.389147	0.144404	-2.69484	0.00704225	0.0763483
SHFL	ENSG00000130813	389.305	0.283235	0.166637	1.69971	0.0891847	0.373349
SHH	ENSG00000164690	1077.82	-0.548058	0.284272	-1.92793	0.0538636	0.279387
SHISA2	ENSG00000180730	279.972	0.11549	0.302753	0.381468	0.702856	0.908138
SHISA3	ENSG00000178343	0.989316	3.95022	3.93859	1.00295	0.315883	NA
SHISA4	ENSG00000198892	1298.28	-0.372541	0.134704	-2.76562	0.00568144	0.066722
SHISA5	ENSG00000164054	5255.95	-0.274504	0.0978029	-2.8067	0.00500514	0.0607239
SHISA6	ENSG00000188803	348.808	-0.469506	0.20293	-2.31364	0.0206876	0.154423
SHISA7	ENSG00000187902	408.385	-0.133136	0.170233	-0.782079	0.434168	0.774742
SHISA8	ENSG00000234965	13.5325	-0.583711	0.792135	-0.736883	0.461193	0.789823
SHISA9	ENSG00000237515	1102.15	0.223635	0.121218	1.84489	0.0650536	0.313194
SHISAL1	ENSG00000138944	5403.11	-0.103138	0.122575	-0.841429	0.400108	0.754483
SHISAL2A	ENSG00000182183	32.3198	-0.166914	0.509576	-0.327554	0.743249	0.923615
SHISAL2B	ENSG00000145642	0.229798	-1.468	4.05453	-0.362063	0.717305	NA
SHKBP1	ENSG00000160410	305.29	0.00644137	0.237041	0.0271741	0.978321	0.995296
SHLD1	ENSG00000171984	105.732	0.225117	0.372626	0.604137	0.545752	0.836115
SHLD2	ENSG00000122376	491.577	-0.10972	0.149758	-0.732651	0.463771	0.791497
SHLD2P1	ENSG00000165874	3.88009	-0.597857	1.48956	-0.401364	0.688152	NA
SHLD2P3	ENSG00000189014	2.94791	-0.575253	1.81662	-0.316661	0.751501	NA
SHLD3	ENSG00000253251	74.1482	-0.23172	0.368899	-0.628139	0.529913	0.827302
SHMT1	ENSG00000176974	22.3311	0.112823	0.748536	0.150725	0.880192	0.966557
SHMT2	ENSG00000182199	956.52	0.165952	0.153586	1.08051	0.279913	0.657257
SHOC1	ENSG00000165181	0.308018	-0.554582	4.05251	-0.136849	0.89115	NA
SHOC2	ENSG00000108061	1791.41	-0.0346111	0.115135	-0.300612	0.763711	0.930833
SHOX	ENSG00000185960	0.902267	-1.0505	3.80819	-0.275851	0.782662	NA
SHOX2	ENSG00000168779	4.70195	-0.914485	1.59045	-0.574987	0.5653	NA
SHPK	ENSG00000197417	154.846	-0.0170613	0.244092	-0.069897	0.944276	0.984549
SHPRH	ENSG00000146414	431.016	-0.172454	0.158643	-1.08706	0.277011	0.65297
SHQ1	ENSG00000144736	207.116	0.27037	0.247198	1.09374	0.27407	0.649433
SHQ1P1	ENSG00000231588	13.4976	0.00765078	0.789305	0.00969306	0.992266	0.998539
SHROOM1	ENSG00000164403	49.4939	-1.32485	0.504735	-2.62485	0.00866869	0.0883816
SHROOM2	ENSG00000146950	1553.56	-0.479302	0.115756	-4.14062	3.46e-05	0.00126455
SHROOM3	ENSG00000138771	532.963	-0.386326	0.214084	-1.80456	0.0711442	0.328815
SHROOM4	ENSG00000158352	68.5244	0.828464	0.564003	1.4689	0.14186	0.479721
SHTN1	ENSG00000187164	4245.63	-0.0808525	0.0924082	-0.87495	0.381601	0.740278
SI	ENSG00000090402	0.867054	-1.59363	3.33133	-0.478377	0.632382	NA
SIAE	ENSG00000110013	1984.11	-0.063263	0.1194	-0.52984	0.596223	0.862923
SIAH1	ENSG00000196470	824.367	0.100376	0.167391	0.599646	0.548742	0.837926
SIAH2	ENSG00000181788	1077.1	0.244677	0.188515	1.29792	0.194315	0.557528
SIAH3	ENSG00000215475	94.2569	-0.252968	0.322184	-0.785164	0.432357	0.773462
SIDT1	ENSG00000072858	156.118	1.73118	0.335785	5.15563	2.53e-07	1.77e-05
SIDT2	ENSG00000149577	1209.91	0.0563533	0.150255	0.375052	0.707622	0.91011
SIGIRR	ENSG00000185187	91.2361	0.504418	0.390395	1.29207	0.196333	0.560463
SIGLEC1	ENSG00000088827	7.11813	-0.270645	1.27526	-0.212227	0.83193	0.953823
SIGLEC10	ENSG00000142512	3.91603	0.560539	1.37268	0.408353	0.683014	NA
SIGLEC11	ENSG00000161640	0.547676	-1.68244	4.03077	-0.417399	0.676387	NA
SIGLEC14	ENSG00000254415	0.335708	0	4.08046	0	1	NA
SIGLEC15	ENSG00000197046	20.1846	3.53156	1.50869	2.34081	0.0192419	0.147899
SIGLEC16	ENSG00000161643	7.90814	0.803809	1.10874	0.724975	0.468467	0.794737
SIGLEC5	ENSG00000268500	0.573143	-1.08187	3.99527	-0.270788	0.786554	NA
SIGLEC6	ENSG00000105492	8.64377	-0.271752	1.11278	-0.24421	0.807069	0.945697
SIGLEC7	ENSG00000168995	0.246137	1.37727	4.05678	0.339499	0.734234	NA
SIGLEC9	ENSG00000129450	2.14305	1.86163	2.16114	0.861413	0.389011	NA
SIGMAR1	ENSG00000147955	1505.3	-0.110653	0.128125	-0.863633	0.387789	0.74488
SIK1	ENSG00000142178	4262.93	0.594263	0.136327	4.35909	1.31e-05	0.000569022
SIK2	ENSG00000170145	3997.99	-0.104957	0.128337	-0.817828	0.413456	0.763496
SIK3	ENSG00000160584	2655.77	-0.0616443	0.100751	-0.611847	0.540639	0.833223
SIKE1	ENSG00000052723	1707.81	0.0697323	0.124033	0.56221	0.573973	0.852259
SIL1	ENSG00000120725	1167.92	0.168326	0.135575	1.24157	0.214397	0.584634
SIM1	ENSG00000112246	67.0167	-0.514694	0.3758	-1.3696	0.170813	0.523934
SIM2	ENSG00000159263	216.657	-0.162142	0.276569	-0.586261	0.5577	0.843745
SIMC1	ENSG00000170085	406.175	-0.06331	0.198904	-0.318294	0.750262	0.926007
SIN3A	ENSG00000169375	910.716	-0.404097	0.128372	-3.14787	0.00164468	0.0272435
SIN3B	ENSG00000127511	3246.44	-0.00769475	0.0994219	-0.0773949	0.938309	0.983389
SINHCAF	ENSG00000139146	332.497	-0.365909	0.259781	-1.40853	0.158974	0.506215
SIPA1	ENSG00000213445	60.397	-0.447366	0.384512	-1.16346	0.244641	0.620135
SIPA1L1	ENSG00000197555	319.047	-0.278896	0.278057	-1.00302	0.315852	0.687208
SIPA1L2	ENSG00000116991	2246.01	-0.312317	0.241969	-1.29073	0.196796	0.561278
SIPA1L3	ENSG00000105738	808.026	0.0460457	0.19595	0.234987	0.814219	0.947134
SIRPA	ENSG00000198053	275.537	-0.0500367	0.279189	-0.179222	0.857764	0.960185
SIRPB1	ENSG00000101307	2.79391	-0.380395	1.70839	-0.222664	0.823797	NA
SIRPB2	ENSG00000196209	1.28093	-1.62135	3.02116	-0.536665	0.591499	NA
SIRT1	ENSG00000096717	598.733	-0.0312114	0.151503	-0.206012	0.836782	0.954946
SIRT3	ENSG00000142082	694.588	-0.162689	0.165862	-0.980869	0.326658	0.695282
SIRT4	ENSG00000089163	22.5911	0.314521	0.663602	0.47396	0.635529	0.882182
SIRT5	ENSG00000124523	588.252	0.155819	0.182433	0.854118	0.39304	0.749127
SIRT6	ENSG00000077463	527.646	-0.137179	0.147109	-0.932494	0.351081	0.715408
SIRT7	ENSG00000187531	222.866	0.121102	0.230382	0.525658	0.599126	0.863929
SIVA1	ENSG00000184990	448.436	-0.202217	0.170934	-1.18301	0.236804	0.610873
SIX1	ENSG00000126778	0.698514	-2.59082	4.01642	-0.645055	0.518891	NA
SIX2	ENSG00000170577	0.826908	-0.0688897	3.98374	-0.0172927	0.986203	NA
SIX3	ENSG00000138083	6.46693	0.128593	1.5209	0.0845508	0.932618	NA
SIX4	ENSG00000100625	38.5168	0.279141	0.463855	0.601785	0.547317	0.837029
SIX5	ENSG00000177045	170.979	-0.373108	0.278347	-1.34045	0.180101	0.537286
SIX6	ENSG00000184302	0.298663	-1.6884	4.04311	-0.417599	0.676241	NA
SKA1	ENSG00000154839	15.6778	-1.29772	0.965092	-1.34466	0.178734	0.535725
SKA2	ENSG00000182628	878.825	-0.52555	0.129348	-4.06306	4.84e-05	0.00166426
SKA3	ENSG00000165480	5.01225	0.223499	1.20457	0.185542	0.852804	NA
SKAP1	ENSG00000141293	5.61776	-1.89239	1.35582	-1.39575	0.162789	NA
SKAP2	ENSG00000005020	155.661	0.232873	0.301057	0.773516	0.439217	0.776944
SKI	ENSG00000157933	2047.3	-0.055775	0.115813	-0.481597	0.630093	0.880076
SKIC2	ENSG00000204351	259.589	-0.0575931	0.414927	-0.138803	0.889606	0.969892
SKIC3	ENSG00000198677	1686.25	0.125176	0.128495	0.974173	0.329971	0.698871
SKIC8	ENSG00000140395	812.894	0.0374545	0.1364	0.274594	0.783628	0.937169
SKIDA1	ENSG00000180592	210.014	0.195181	0.215479	0.905801	0.365041	0.726145
SKIL	ENSG00000136603	681.755	-0.147831	0.130752	-1.13063	0.258212	0.634548
SKOR1	ENSG00000188779	59.3336	-0.257932	0.372227	-0.692942	0.488346	0.804878
SKOR2	ENSG00000215474	4.15322	-1.56706	1.45337	-1.07822	0.280934	NA
SKP1	ENSG00000113558	4259.28	-0.0786383	0.0942453	-0.8344	0.404056	0.757659
SKP1P1	ENSG00000231234	3.56222	-0.129204	1.41294	-0.091443	0.927141	NA
SKP2	ENSG00000145604	171.696	-0.0934455	0.293801	-0.318057	0.750442	0.926007
SLA	ENSG00000155926	3.91552	1.09652	1.89686	0.578069	0.563218	NA
SLA2	ENSG00000101082	2.1512	0.267514	1.93102	0.138535	0.889817	NA
SLAIN1	ENSG00000139737	674.502	-0.289745	0.158339	-1.8299	0.0672651	0.318674
SLAIN2	ENSG00000109171	1446.29	-0.106637	0.247817	-0.430304	0.666974	0.894014
SLAMF1	ENSG00000117090	0.228104	0	4.08046	0	1	NA
SLAMF6	ENSG00000162739	0.565289	0	4.08046	0	1	NA
SLAMF7	ENSG00000026751	51.7374	2.20744	0.685353	3.22088	0.00127797	0.0223709
SLAMF8	ENSG00000158714	0.307663	0	4.08046	0	1	NA
SLAMF9	ENSG00000162723	10.3003	-1.41059	0.959086	-1.47076	0.141356	0.479145
SLBP	ENSG00000163950	1116.23	-0.00652353	0.135335	-0.048203	0.961554	0.989493
SLC10A1	ENSG00000100652	1.2985	3.26384	2.68639	1.21496	0.224383	NA
SLC10A2	ENSG00000125255	0.314007	-0.937256	4.06624	-0.230497	0.817706	NA
SLC10A3	ENSG00000126903	413.721	0.209621	0.185728	1.12864	0.259049	0.634907
SLC10A4	ENSG00000145248	36.1069	-0.804791	0.584707	-1.3764	0.168698	0.521465
SLC10A5	ENSG00000253598	14.0313	-0.862186	0.816171	-1.05638	0.290795	0.667829
SLC10A6	ENSG00000145283	1.68857	1.55259	2.43088	0.638696	0.523021	NA
SLC10A7	ENSG00000120519	116.243	-0.406828	0.308988	-1.31665	0.187957	0.548669
SLC11A1	ENSG00000018280	12.5241	-0.0254701	0.859849	-0.0296215	0.976369	0.994404
SLC11A2	ENSG00000110911	1364.2	0.356203	0.112348	3.17053	0.00152161	0.0256398
SLC12A1	ENSG00000074803	12.6932	-0.432162	0.982566	-0.43983	0.66006	0.892224
SLC12A2	ENSG00000064651	1132.97	-0.273188	0.175727	-1.55461	0.120038	0.440802
SLC12A4	ENSG00000124067	728.755	-0.186467	0.198852	-0.937715	0.348391	0.71352
SLC12A5	ENSG00000124140	1387.57	-0.178704	0.13514	-1.32236	0.186049	0.546742
SLC12A6	ENSG00000140199	949.192	0.106136	0.133315	0.796127	0.425958	0.770366
SLC12A7	ENSG00000113504	415.048	0.865726	0.243801	3.55095	0.000383849	0.00891615
SLC12A8	ENSG00000221955	100.854	0.306078	0.385588	0.793794	0.427315	0.770685
SLC12A9	ENSG00000146828	498.343	-0.00841165	0.1897	-0.044342	0.964632	0.990525
SLC13A2	ENSG00000007216	0.548099	2.58878	3.98895	0.648988	0.516346	NA
SLC13A3	ENSG00000158296	48.7429	0.681458	0.511348	1.33267	0.18264	0.541683
SLC13A4	ENSG00000164707	180.851	2.29847	0.345085	6.66058	2.73e-11	4.35e-09
SLC13A5	ENSG00000141485	26.6312	-0.234802	0.698243	-0.336275	0.736663	0.921238
SLC14A1	ENSG00000141469	2.41299	0.67156	2.76253	0.243096	0.807931	NA
SLC14A2	ENSG00000132874	14.7365	0.775	0.896112	0.864847	0.387123	0.744196
SLC15A1	ENSG00000088386	25.2435	0.905679	0.615302	1.47193	0.141041	0.47853
SLC15A2	ENSG00000163406	154.422	-1.35291	0.408178	-3.31451	0.000918036	0.0178097
SLC15A3	ENSG00000110446	4.80275	-0.376186	1.8295	-0.205622	0.837086	NA
SLC15A4	ENSG00000139370	248.503	0.387725	0.277278	1.39832	0.162016	0.510548
SLC16A1	ENSG00000155380	903.944	0.21421	0.244848	0.874871	0.381644	0.740278
SLC16A10	ENSG00000112394	118.319	1.68857	0.384302	4.39387	1.11e-05	0.000502262
SLC16A11	ENSG00000174326	13.2066	-1.0304	0.823234	-1.25165	0.210698	0.580364
SLC16A12	ENSG00000152779	6.18003	0.618278	1.20358	0.513701	0.607461	NA
SLC16A13	ENSG00000174327	68.1687	0.41289	0.396977	1.04009	0.2983	0.673653
SLC16A14	ENSG00000163053	2013.12	-0.247787	0.116194	-2.13253	0.0329637	0.206557
SLC16A2	ENSG00000147100	1985.79	-0.31097	0.16339	-1.90323	0.0570101	0.289297
SLC16A3	ENSG00000141526	867.917	-0.086318	0.472241	-0.182784	0.854968	0.959004
SLC16A4	ENSG00000168679	38.9709	-1.39816	0.684366	-2.043	0.0410527	0.23731
SLC16A5	ENSG00000170190	5.41401	-0.107975	1.21723	-0.0887058	0.929316	NA
SLC16A6	ENSG00000108932	511.63	0.623106	0.268972	2.31662	0.0205246	0.153929
SLC16A7	ENSG00000118596	228.13	0.138604	0.244752	0.566304	0.571187	0.850365
SLC16A8	ENSG00000100156	34.4315	0.316862	0.789774	0.401206	0.688268	0.90136
SLC16A9	ENSG00000165449	1007.41	-0.379267	0.140309	-2.70307	0.00687013	0.0752285
SLC17A5	ENSG00000119899	893.923	0.459373	0.175509	2.61737	0.00886097	0.0893575
SLC17A6	ENSG00000091664	4068.43	0.0142822	0.101129	0.141228	0.88769	0.969372
SLC17A7	ENSG00000104888	11.7079	-0.146478	0.829786	-0.176525	0.859881	0.960687
SLC17A8	ENSG00000179520	1078.53	-0.962576	0.255516	-3.76719	0.000165097	0.00465816
SLC17A9	ENSG00000101194	82.686	1.44742	0.610705	2.37008	0.0177844	0.139689
SLC18A1	ENSG00000036565	197.427	-0.763465	0.213282	-3.57961	0.000344109	0.00812468
SLC18A2	ENSG00000165646	3825.18	0.679092	0.375767	1.80722	0.0707283	0.327903
SLC18A3	ENSG00000187714	17.0839	-1.42401	0.729675	-1.95157	0.0509892	0.270684
SLC18B1	ENSG00000146409	830.456	0.433705	0.138394	3.13384	0.00172537	0.0281121
SLC19A1	ENSG00000173638	1137.68	0.184152	0.231259	0.796302	0.425856	0.770366
SLC19A2	ENSG00000117479	731.275	0.844895	0.142739	5.91918	3.24e-09	3.7e-07
SLC19A3	ENSG00000135917	18.2859	1.27996	0.778414	1.64431	0.100111	0.399901
SLC1A1	ENSG00000106688	1591.18	-0.397221	0.127307	-3.12018	0.00180741	0.0290585
SLC1A2	ENSG00000110436	2134.16	-0.316177	0.141713	-2.23111	0.0256737	0.176771
SLC1A3	ENSG00000079215	43.4315	-0.456614	0.565837	-0.806971	0.419683	0.766738
SLC1A4	ENSG00000115902	3663.35	-0.0682716	0.117223	-0.582407	0.560292	0.845073
SLC1A5	ENSG00000105281	298.446	0.0871019	0.297754	0.292529	0.769882	0.932323
SLC1A6	ENSG00000105143	704.804	0.114058	0.151011	0.755296	0.450072	0.784108
SLC1A7	ENSG00000162383	5.78549	-0.642626	1.86376	-0.344801	0.730244	NA
SLC20A1	ENSG00000144136	2187.13	0.8672	0.159447	5.4388	5.36e-08	4.52e-06
SLC20A2	ENSG00000168575	1097.82	-0.262629	0.164947	-1.5922	0.11134	0.423862
SLC22A1	ENSG00000175003	8.89488	-0.755056	1.0373	-0.727905	0.466672	0.793996
SLC22A10	ENSG00000184999	1.3724	2.85999	2.94056	0.972601	0.330751	NA
SLC22A12	ENSG00000197891	1.04058	-2.19054	3.12847	-0.700196	0.483805	NA
SLC22A13	ENSG00000172940	1.26868	2.35895	2.47712	0.952296	0.340947	NA
SLC22A14	ENSG00000144671	3.00927	2.29607	1.8504	1.24085	0.214661	NA
SLC22A15	ENSG00000163393	601.777	-0.0367342	0.17845	-0.205851	0.836907	0.954978
SLC22A16	ENSG00000004809	0.559513	0	4.08046	0	1	NA
SLC22A17	ENSG00000092096	13369	-0.364965	0.139995	-2.60698	0.00913439	0.0912398
SLC22A18	ENSG00000110628	116.315	0.272247	0.31378	0.867636	0.385594	0.743105
SLC22A2	ENSG00000112499	0.29074	1.56473	4.04339	0.386984	0.698768	NA
SLC22A20P	ENSG00000197847	44.3678	-0.515356	0.44816	-1.14994	0.250169	0.624839
SLC22A23	ENSG00000137266	2175.17	0.654403	0.118564	5.51941	3.4e-08	3.03e-06
SLC22A25	ENSG00000196600	25.0636	0.167537	0.576638	0.290542	0.771402	0.932839
SLC22A3	ENSG00000146477	11.7445	2.68727	1.0904	2.46448	0.0137213	0.118452
SLC22A31	ENSG00000259803	2.5804	1.72528	1.8032	0.956785	0.338676	NA
SLC22A4	ENSG00000197208	61.9281	0.0259516	0.362994	0.0714931	0.943005	0.984438
SLC22A5	ENSG00000197375	339.646	0.033825	0.205519	0.164583	0.869272	0.964689
SLC22A7	ENSG00000137204	5.38613	-1.79453	1.35583	-1.32356	0.185648	NA
SLC22A8	ENSG00000149452	11.3741	-1.86021	0.95369	-1.95054	0.0511114	0.270877
SLC23A1	ENSG00000170482	2.89885	0.39243	1.79597	0.218506	0.827035	NA
SLC23A2	ENSG00000089057	2552.81	-0.102881	0.101446	-1.01415	0.310513	0.68349
SLC23A3	ENSG00000213901	2.45504	2.24652	2.21438	1.01451	0.310339	NA
SLC24A1	ENSG00000074621	118.994	0.598965	0.436693	1.37159	0.17019	0.523244
SLC24A2	ENSG00000155886	252.298	0.239449	0.376326	0.636281	0.524593	0.823846
SLC24A3	ENSG00000185052	4138.38	0.0433605	0.134832	0.32159	0.747763	0.925143
SLC24A4	ENSG00000140090	66.0191	0.238548	0.777768	0.306708	0.759066	0.929358
SLC24A5	ENSG00000188467	10.622	1.90065	1.28725	1.47653	0.139802	0.476852
SLC25A1	ENSG00000100075	3544.76	0.0881304	0.116144	0.758804	0.44797	0.782619
SLC25A10	ENSG00000183048	565.848	0.381411	0.170706	2.23431	0.0254625	0.175983
SLC25A11	ENSG00000108528	2882.51	0.195045	0.120421	1.61969	0.105298	0.412295
SLC25A12	ENSG00000115840	1087.05	0.191804	0.134527	1.42577	0.153935	0.498224
SLC25A13	ENSG00000004864	819.476	0.709477	0.203228	3.49104	0.00048115	0.0106733
SLC25A14	ENSG00000102078	766.465	-0.183917	0.140327	-1.31063	0.189984	0.551217
SLC25A15	ENSG00000102743	743.62	0.163283	0.141574	1.15334	0.248769	0.623578
SLC25A16	ENSG00000122912	1312.29	0.911081	0.154352	5.90262	3.58e-09	4.06e-07
SLC25A17	ENSG00000100372	672.93	-0.182004	0.138481	-1.31429	0.188749	0.55037
SLC25A18	ENSG00000182902	27.8474	0.570831	0.552855	1.03251	0.301831	0.676493
SLC25A19	ENSG00000125454	237.794	0.473364	0.240242	1.97036	0.0487969	0.2633
SLC25A1P1	ENSG00000254479	0.228102	0	4.08046	0	1	NA
SLC25A1P5	ENSG00000267323	26.9108	0.00585465	0.583825	0.0100281	0.991999	0.998539
SLC25A20	ENSG00000178537	328.863	0.284486	0.240421	1.18328	0.236698	0.610873
SLC25A21	ENSG00000183032	77.6476	0.875732	0.534107	1.63962	0.101085	0.401603
SLC25A22	ENSG00000177542	3581.67	0.514924	0.0933071	5.5186	3.42e-08	3.03e-06
SLC25A23	ENSG00000125648	2798.21	0.0356948	0.106781	0.33428	0.738169	0.921542
SLC25A25	ENSG00000148339	2163.03	0.334553	0.116463	2.8726	0.00407108	0.0525013
SLC25A26	ENSG00000144741	266.686	0.00921919	0.212772	0.0433291	0.965439	0.990755
SLC25A27	ENSG00000153291	481.35	-0.0272352	0.201583	-0.135107	0.892527	0.970946
SLC25A28	ENSG00000155287	494.975	0.179661	0.175352	1.02457	0.305566	0.678786
SLC25A29	ENSG00000197119	2273.13	0.115206	0.181335	0.635322	0.525219	0.823856
SLC25A3	ENSG00000075415	11542.4	0.139671	0.118583	1.17783	0.238864	0.613376
SLC25A30	ENSG00000174032	294.212	0.478471	0.26366	1.81473	0.0695657	0.324723
SLC25A31	ENSG00000151475	0.219978	1.64966	4.04636	0.407689	0.683502	NA
SLC25A32	ENSG00000164933	554.247	0.258483	0.180679	1.43062	0.15254	0.496564
SLC25A33	ENSG00000171612	905.709	0.143791	0.138588	1.03754	0.299482	0.674294
SLC25A34	ENSG00000162461	30.256	0.267921	0.603922	0.443635	0.657307	0.890627
SLC25A35	ENSG00000125434	53.7135	-0.505543	0.625971	-0.807613	0.419314	0.766684
SLC25A36	ENSG00000114120	2762.89	0.128903	0.119525	1.07846	0.28083	0.658331
SLC25A36P1	ENSG00000267781	1.23229	0.9677	3.01991	0.32044	0.748635	NA
SLC25A37	ENSG00000147454	329.013	0.375031	0.23328	1.60765	0.107913	0.417972
SLC25A38	ENSG00000144659	666.63	0.0519553	0.152454	0.340794	0.733259	0.919094
SLC25A39	ENSG00000013306	2433.68	0.273225	0.125597	2.1754	0.0296002	0.191255
SLC25A39P1	ENSG00000226148	0.410372	-0.162167	4.0219	-0.0403211	0.967837	NA
SLC25A3P1	ENSG00000236253	0.392952	1.43514	4.06699	0.352875	0.724182	NA
SLC25A3P3	ENSG00000263505	1.34011	0.590686	2.80656	0.210466	0.833304	NA
SLC25A4	ENSG00000151729	5655.17	0.172019	0.152945	1.12471	0.260712	0.636821
SLC25A40	ENSG00000075303	630.843	0.461979	0.151324	3.05292	0.00226627	0.0344766
SLC25A41	ENSG00000181240	32.511	-0.309082	0.545909	-0.566178	0.571273	0.850399
SLC25A42	ENSG00000181035	436.373	0.24338	0.183785	1.32427	0.185415	0.545692
SLC25A43	ENSG00000077713	46.9138	-0.0578683	0.451243	-0.128242	0.897958	0.972571
SLC25A44	ENSG00000160785	1760.4	0.267903	0.130209	2.05748	0.03964	0.23259
SLC25A45	ENSG00000162241	38.0806	0.800272	0.492396	1.62526	0.104107	0.409588
SLC25A46	ENSG00000164209	2428.5	0.0561853	0.116242	0.483349	0.628848	0.879307
SLC25A47	ENSG00000140107	1.18256	2.91926	3.41958	0.85369	0.393277	NA
SLC25A48	ENSG00000145832	27.6092	1.89773	0.681785	2.78348	0.00537795	0.0641611
SLC25A5	ENSG00000005022	4024.63	0.673459	0.151817	4.436	9.16e-06	0.000428915
SLC25A51	ENSG00000122696	361.727	0.305727	0.164687	1.85642	0.0633943	0.308331
SLC25A52	ENSG00000141437	8.43415	-1.15535	0.927028	-1.24629	0.212657	0.583106
SLC25A53	ENSG00000269743	141.131	-0.134702	0.342967	-0.392754	0.694501	0.903931
SLC25A53P1	ENSG00000230312	10.8697	0.177255	0.899399	0.197081	0.843764	0.956411
SLC25A5P1	ENSG00000215347	2.90592	-1.01073	1.51616	-0.666639	0.505003	NA
SLC25A5P5	ENSG00000226421	0.640242	-0.907007	4.06018	-0.223391	0.823231	NA
SLC25A6	ENSG00000169100	8174.44	0.367815	0.102082	3.60313	0.00031441	0.00756351
SLC25A6P4	ENSG00000266909	0.229798	-1.468	4.05453	-0.362063	0.717305	NA
SLC26A1	ENSG00000145217	86.8556	0.626643	0.667	0.939496	0.347476	0.71241
SLC26A10P	ENSG00000135502	37.9657	0.837504	0.723241	1.15799	0.246869	0.621333
SLC26A11	ENSG00000181045	2164.53	-0.107963	0.103922	-1.03889	0.298857	0.674234
SLC26A2	ENSG00000155850	452.783	0.336085	0.159252	2.11039	0.0348246	0.213801
SLC26A3	ENSG00000091138	1.59723	2.6163	2.97746	0.878701	0.379563	NA
SLC26A4	ENSG00000091137	19.5178	-0.109105	0.773514	-0.141051	0.88783	0.96941
SLC26A5	ENSG00000170615	0.467146	1.09859	4.05862	0.270682	0.786636	NA
SLC26A6	ENSG00000225697	232.174	-0.243832	0.35351	-0.689747	0.490353	0.805936
SLC26A7	ENSG00000147606	33.1857	1.09698	0.943779	1.16232	0.245104	0.620212
SLC26A8	ENSG00000112053	34.4442	0.341592	0.591657	0.577347	0.563705	0.846987
SLC26A9	ENSG00000174502	4.2585	-1.88289	1.8382	-1.02431	0.305687	NA
SLC27A1	ENSG00000130304	489.254	-0.0801094	0.161845	-0.494976	0.620617	0.875291
SLC27A2	ENSG00000140284	59.1517	-0.441415	0.392105	-1.12576	0.260268	0.636131
SLC27A3	ENSG00000143554	151.375	-0.936067	2.43876	-0.383829	0.701105	0.907077
SLC27A4	ENSG00000167114	2498.9	0.21427	0.140415	1.52598	0.127015	0.453426
SLC27A5	ENSG00000083807	229.768	0.261662	0.200742	1.30347	0.192413	0.555855
SLC27A6	ENSG00000113396	6.99651	2.08946	1.6553	1.26228	0.206846	0.574444
SLC28A1	ENSG00000156222	5.67035	1.91898	1.95559	0.981282	0.326454	NA
SLC28A2	ENSG00000137860	5.86766	0.503077	1.33938	0.375604	0.707212	NA
SLC28A3	ENSG00000197506	8.64021	2.87913	1.31832	2.18394	0.0289665	0.188863
SLC29A1	ENSG00000112759	2794.58	1.3742	0.120995	11.3575	6.81e-30	5.11e-27
SLC29A2	ENSG00000174669	391.013	0.130812	0.194161	0.673728	0.500484	0.811099
SLC29A3	ENSG00000198246	152.565	0.219477	0.295773	0.742047	0.458059	0.788013
SLC29A4	ENSG00000164638	2086.49	-0.135583	0.125973	-1.07629	0.281798	0.659621
SLC2A1	ENSG00000117394	2084.17	0.995175	0.220787	4.5074	6.56e-06	0.000321452
SLC2A10	ENSG00000197496	488.607	-0.202012	0.287296	-0.703149	0.481963	0.801003
SLC2A11	ENSG00000133460	169.083	0.221509	0.304102	0.728405	0.466366	0.793819
SLC2A12	ENSG00000146411	62.7365	0.383068	0.491822	0.778874	0.436054	0.775226
SLC2A13	ENSG00000151229	5559.05	-0.331266	0.111405	-2.97352	0.00294402	0.0415546
SLC2A14	ENSG00000173262	3.09961	0.606645	2.10159	0.28866	0.772842	NA
SLC2A3	ENSG00000059804	2470.07	0.292185	0.117563	2.48535	0.0129425	0.114422
SLC2A3P4	ENSG00000254088	0.986196	-1.11454	3.82034	-0.291739	0.770486	NA
SLC2A4RG	ENSG00000125520	706.31	-0.169042	0.206119	-0.820118	0.412149	0.762788
SLC2A5	ENSG00000142583	9.23775	1.70826	1.12346	1.52053	0.128377	0.456334
SLC2A8	ENSG00000136856	456.257	0.0577638	0.194253	0.297364	0.766189	0.931747
SLC2A9	ENSG00000109667	7.52075	0.168372	1.02862	0.163686	0.869978	0.964786
SLC30A1	ENSG00000170385	604.872	-0.126333	0.136624	-0.92467	0.355137	0.717681
SLC30A10	ENSG00000196660	325.877	-0.281844	0.178261	-1.58107	0.113861	0.429621
SLC30A2	ENSG00000158014	82.4915	1.8648	0.609246	3.06083	0.00220725	0.0337988
SLC30A3	ENSG00000115194	258.719	1.70721	0.20919	8.16104	3.32e-16	1.03e-13
SLC30A4	ENSG00000104154	346.276	0.0461584	0.177332	0.260293	0.794638	0.940772
SLC30A5	ENSG00000145740	948.659	0.066733	0.184404	0.361885	0.717438	0.913443
SLC30A6	ENSG00000152683	583.512	0.092061	0.149733	0.614832	0.538666	0.831946
SLC30A7	ENSG00000162695	476.492	0.215659	0.171149	1.26006	0.207646	0.575976
SLC30A8	ENSG00000164756	68.4383	1.37458	0.560394	2.45288	0.0141718	0.12082
SLC30A9	ENSG00000014824	3188.38	0.0937424	0.121877	0.769159	0.441799	0.779018
SLC31A1	ENSG00000136868	1158.89	0.166872	0.141831	1.17655	0.239374	0.613988
SLC31A2	ENSG00000136867	31.5955	-0.281834	0.601304	-0.468705	0.639281	0.882993
SLC32A1	ENSG00000101438	70.7175	0.0234062	0.441711	0.0529899	0.95774	0.988578
SLC33A1	ENSG00000169359	884.492	0.129188	0.17669	0.731155	0.464685	0.792142
SLC34A1	ENSG00000131183	1.81565	0	3.32932	0	1	NA
SLC34A2	ENSG00000157765	1.96291	1.569	2.60686	0.601873	0.547259	NA
SLC34A3	ENSG00000198569	3.55826	1.91349	1.62681	1.17622	0.239506	NA
SLC35A1	ENSG00000164414	623.382	-0.391424	0.156596	-2.49958	0.0124341	0.111489
SLC35A2	ENSG00000102100	863.938	0.0639271	0.168684	0.378975	0.704706	0.908855
SLC35A3	ENSG00000117620	593.08	-0.216344	0.195127	-1.10874	0.267544	0.642954
SLC35A4	ENSG00000176087	1534.31	0.297106	0.124036	2.39532	0.0166061	0.13397
SLC35A5	ENSG00000138459	1200.04	-0.135801	0.144893	-0.93725	0.34863	0.713665
SLC35B1	ENSG00000121073	1093.3	-0.167937	0.159454	-1.05321	0.292247	0.668811
SLC35B2	ENSG00000157593	1417.01	0.284452	0.119357	2.3832	0.0171628	0.1363
SLC35B3	ENSG00000124786	292.002	0.189941	0.194035	0.978901	0.327629	0.696222
SLC35B4	ENSG00000205060	2056.24	-0.0473802	0.113554	-0.417249	0.676496	0.897183
SLC35C1	ENSG00000181830	1070.09	0.0900677	0.16387	0.549629	0.582574	0.855543
SLC35C2	ENSG00000080189	1463.25	-0.0417081	0.105599	-0.394967	0.692867	0.903422
SLC35D1	ENSG00000116704	433.605	0.357063	0.204403	1.74686	0.0806616	0.353177
SLC35D2	ENSG00000130958	113.274	0.0387146	0.336801	0.114948	0.908486	0.975601
SLC35D3	ENSG00000182747	8.39372	0.453113	1.06934	0.423731	0.671762	0.895683
SLC35E1	ENSG00000127526	2801.58	0.0184252	0.145927	0.126263	0.899524	0.973065
SLC35E1P1	ENSG00000238286	10.5396	-0.104772	0.922139	-0.113618	0.90954	0.975799
SLC35E2A	ENSG00000215790	117.035	-0.222318	0.27666	-0.803578	0.421641	0.767855
SLC35E2B	ENSG00000189339	5547.75	-0.370495	0.102263	-3.62296	0.000291253	0.00715734
SLC35E3	ENSG00000175782	980.138	0.0446023	0.151263	0.294866	0.768096	0.931815
SLC35E4	ENSG00000100036	330.364	-0.155362	0.170841	-0.9094	0.363139	0.724437
SLC35F1	ENSG00000196376	2575.45	-0.220972	0.138408	-1.59653	0.11037	0.422346
SLC35F2	ENSG00000110660	49.6905	0.46366	0.461084	1.00559	0.314615	0.686451
SLC35F3	ENSG00000183780	323.725	0.053841	0.171112	0.314653	0.753025	0.927216
SLC35F4	ENSG00000151812	47.4657	0.978254	0.457085	2.1402	0.0323384	0.203776
SLC35F5	ENSG00000115084	1352.95	-0.0260207	0.169119	-0.15386	0.87772	0.966103
SLC35F6	ENSG00000213699	1456.45	0.236399	0.129908	1.81973	0.0687996	0.322661
SLC35G1	ENSG00000176273	210.522	0.187461	0.248426	0.754593	0.450493	0.784359
SLC35G2	ENSG00000168917	623.554	-0.0347961	0.142598	-0.244016	0.807218	0.945757
SLC35G6	ENSG00000259224	2.67103	0.631711	1.95638	0.322898	0.746773	NA
SLC36A1	ENSG00000123643	1870.93	0.436746	0.133484	3.2719	0.00106828	0.0197526
SLC36A2	ENSG00000186335	2.73593	-0.882601	1.63085	-0.54119	0.588377	NA
SLC36A3	ENSG00000186334	1.71608	0.598629	2.23375	0.267993	0.788704	NA
SLC36A4	ENSG00000180773	1267.17	-0.0350214	0.118807	-0.294775	0.768165	0.931815
SLC37A1	ENSG00000160190	1531.53	0.358867	0.118785	3.02115	0.0025182	0.0370738
SLC37A2	ENSG00000134955	111.506	0.141243	0.292628	0.48267	0.62933	0.879478
SLC37A3	ENSG00000157800	1031.21	0.111471	0.154285	0.722504	0.469985	0.795273
SLC37A4	ENSG00000137700	203.02	-0.144848	0.244925	-0.591398	0.554254	0.841033
SLC38A1	ENSG00000111371	9739.28	0.271928	0.116626	2.33163	0.01972	0.150326
SLC38A10	ENSG00000157637	2853.25	-0.0289338	0.158665	-0.182358	0.855302	0.959038
SLC38A11	ENSG00000169507	0.864569	-1.22914	3.93643	-0.312247	0.754853	NA
SLC38A2	ENSG00000134294	2500.52	-0.153567	0.10584	-1.45094	0.146798	0.487123
SLC38A3	ENSG00000188338	32.2802	0.934046	0.732134	1.27579	0.202031	0.568564
SLC38A4	ENSG00000139209	22.2429	0.604793	0.838637	0.721162	0.47081	0.795472
SLC38A5	ENSG00000017483	11.8471	-0.206953	0.931632	-0.22214	0.824205	0.951163
SLC38A6	ENSG00000139974	114.388	0.463845	0.296911	1.56224	0.118232	0.438916
SLC38A7	ENSG00000103042	1087.08	0.326184	0.11951	2.72935	0.00634595	0.0714406
SLC38A8	ENSG00000166558	185.213	0.0343298	1.15216	0.029796	0.97623	0.994404
SLC38A9	ENSG00000177058	393.836	0.0819532	0.174475	0.469713	0.63856	0.882912
SLC39A1	ENSG00000143570	1308.92	0.772074	0.131454	5.87334	4.27e-09	4.75e-07
SLC39A10	ENSG00000196950	1618.68	-0.13433	0.110026	-1.22089	0.222129	0.594766
SLC39A11	ENSG00000133195	257.004	0.333462	0.213475	1.56207	0.118273	0.438916
SLC39A12	ENSG00000148482	16.63	-1.20547	0.867156	-1.39014	0.164485	0.514327
SLC39A13	ENSG00000165915	1208.69	0.235236	0.118364	1.98739	0.0468787	0.256962
SLC39A14	ENSG00000104635	975.693	0.490538	0.150313	3.26344	0.00110068	0.0202095
SLC39A3	ENSG00000141873	906.391	-0.185192	0.138058	-1.34141	0.179788	0.536905
SLC39A4	ENSG00000147804	9.91581	-1.03731	0.962957	-1.07722	0.281384	0.659042
SLC39A5	ENSG00000139540	1.80788	2.78524	2.36503	1.17768	0.238926	NA
SLC39A6	ENSG00000141424	4484.49	-0.168259	0.102649	-1.63916	0.101179	0.401864
SLC39A7	ENSG00000112473	100.778	0.160266	0.462276	0.346688	0.728825	0.918501
SLC39A8	ENSG00000138821	244.346	0.485597	0.251719	1.92912	0.053716	0.278871
SLC39A9	ENSG00000029364	1966.91	-0.191341	0.149939	-1.27612	0.201913	0.56847
SLC3A1	ENSG00000138079	11.5528	0.525541	0.918664	0.572071	0.567274	0.84895
SLC3A2	ENSG00000168003	3630.91	0.378535	0.109556	3.45519	0.00054991	0.0118648
SLC40A1	ENSG00000138449	1126.97	0.0827579	0.515529	0.16053	0.872463	0.964786
SLC41A1	ENSG00000133065	557.653	0.106086	0.186882	0.567666	0.570262	0.84987
SLC41A2	ENSG00000136052	715.78	0.413609	0.177535	2.32973	0.0198202	0.150652
SLC41A3	ENSG00000114544	1518.96	-0.000779174	0.112402	-0.00693203	0.994469	0.998539
SLC43A1	ENSG00000149150	67.2097	1.261	0.536115	2.35212	0.018667	0.144523
SLC43A2	ENSG00000167703	2861.97	-0.394329	0.121467	-3.24639	0.00116877	0.0210486
SLC43A3	ENSG00000134802	107.332	0.962425	0.395685	2.4323	0.0150031	0.125599
SLC44A1	ENSG00000070214	563.377	-0.365129	0.205234	-1.77909	0.0752252	0.339347
SLC44A2	ENSG00000129353	4602.02	0.0261386	0.131389	0.19894	0.842309	0.956167
SLC44A3	ENSG00000143036	94.439	1.37601	0.414803	3.31726	0.000909059	0.017722
SLC44A3-AS1	ENSG00000224081	71.7971	0.357476	0.379955	0.940838	0.346788	0.712283
SLC44A4	ENSG00000204385	0.510062	-0.869594	4.04558	-0.214949	0.829807	NA
SLC44A5	ENSG00000137968	268.863	-0.193687	0.214661	-0.902294	0.366901	0.727071
SLC45A1	ENSG00000162426	851.805	-0.219979	0.157359	-1.39794	0.162131	0.510548
SLC45A2	ENSG00000164175	350.465	6.31208	1.26679	4.98275	6.27e-07	3.91e-05
SLC45A3	ENSG00000158715	21.2091	0.570338	0.628782	0.907052	0.364379	0.72589
SLC45A4	ENSG00000022567	371.021	0.0247255	0.276192	0.0895229	0.928666	0.980506
SLC46A1	ENSG00000076351	724.059	-0.0352405	0.139799	-0.25208	0.800979	0.943495
SLC46A2	ENSG00000119457	0.334238	-0.199903	4.05223	-0.0493315	0.960655	NA
SLC46A3	ENSG00000139508	317.016	0.409706	0.225534	1.8166	0.0692785	0.323943
SLC47A1	ENSG00000142494	4.24405	0.192291	1.33278	0.144278	0.885281	NA
SLC47A1P1	ENSG00000228983	0.260521	-1.47965	4.05518	-0.36488	0.715201	NA
SLC47A2	ENSG00000180638	6.29521	-0.241948	1.31466	-0.184038	0.853984	NA
SLC48A1	ENSG00000211584	708.942	0.0645627	0.146303	0.441294	0.659	0.891315
SLC49A3	ENSG00000169026	2.38621	2.73735	2.29879	1.19078	0.233741	NA
SLC49A4	ENSG00000138463	396.755	0.0439501	0.189073	0.232451	0.816188	0.948067
SLC4A1	ENSG00000004939	1.5606	1.97525	2.53207	0.78009	0.435338	NA
SLC4A10	ENSG00000144290	434.802	0.0159222	0.172827	0.092128	0.926596	0.979903
SLC4A11	ENSG00000088836	16.0389	-0.889927	0.747037	-1.19128	0.233546	0.606934
SLC4A1AP	ENSG00000163798	929.394	-0.0916462	0.123281	-0.743393	0.457244	0.787507
SLC4A2	ENSG00000164889	2612.35	0.839541	0.110252	7.61473	2.64e-14	6.83e-12
SLC4A3	ENSG00000114923	4335.73	0.167189	0.0853543	1.95877	0.0501401	0.267799
SLC4A4	ENSG00000080493	128.4	0.706048	0.295374	2.39035	0.0168321	0.135171
SLC4A5	ENSG00000188687	322.105	2.53593	0.720792	3.51825	0.000434395	0.00980154
SLC4A7	ENSG00000033867	537.415	0.278911	0.168547	1.6548	0.0979657	0.393861
SLC4A8	ENSG00000050438	2423.76	0.267406	0.138428	1.93173	0.0533928	0.277741
SLC4A9	ENSG00000113073	3.6513	3.3469	1.73303	1.93124	0.0534531	NA
SLC50A1	ENSG00000169241	493.922	0.470336	0.174016	2.70283	0.00687523	0.0752285
SLC51A	ENSG00000163959	32.9537	-0.289663	0.514846	-0.56262	0.573693	0.852235
SLC51B	ENSG00000186198	5.51968	-0.450488	1.62504	-0.277217	0.781613	NA
SLC52A1	ENSG00000132517	12.8321	0.147342	0.76444	0.192746	0.847158	0.95642
SLC52A2	ENSG00000185803	546.901	0.0980803	0.186861	0.524885	0.599663	0.863971
SLC52A3	ENSG00000101276	2.82588	2.29788	1.71265	1.34171	0.17969	NA
SLC5A1	ENSG00000100170	43.2722	2.59973	0.952501	2.72937	0.00634553	0.0714406
SLC5A10	ENSG00000154025	5.37117	1.07024	1.87454	0.570933	0.568045	NA
SLC5A12	ENSG00000148942	35.9393	0.496402	0.748365	0.663316	0.507128	0.814549
SLC5A2	ENSG00000140675	45.5896	-0.157078	0.417781	-0.375983	0.70693	0.91011
SLC5A3	ENSG00000198743	1256.9	-0.0841008	0.12191	-0.689862	0.490281	0.805936
SLC5A4	ENSG00000100191	2.27602	-1.12201	1.69575	-0.66166	0.508189	NA
SLC5A5	ENSG00000105641	0.931542	-3.32095	3.28145	-1.01204	0.31152	NA
SLC5A6	ENSG00000138074	822.541	0.0625265	0.158063	0.395579	0.692416	0.903379
SLC5A7	ENSG00000115665	16.8637	1.09255	0.861	1.26894	0.204464	0.571266
SLC5A9	ENSG00000117834	0.496203	1.87702	4.01669	0.467305	0.640282	NA
SLC66A1	ENSG00000040487	437.41	0.225184	0.15795	1.42566	0.153965	0.498224
SLC66A1L	ENSG00000174899	15.9589	1.67694	0.792659	2.11559	0.0343799	0.212011
SLC66A2	ENSG00000122490	1581.55	-0.0150657	0.107833	-0.139713	0.888887	0.969729
SLC66A3	ENSG00000162976	103.759	-0.263625	0.310099	-0.850131	0.395252	0.750946
SLC6A1	ENSG00000157103	632.824	-0.611601	0.260609	-2.34681	0.0189347	0.146033
SLC6A11	ENSG00000132164	264.53	-0.421159	0.232595	-1.8107	0.070188	0.326262
SLC6A12	ENSG00000111181	29.6199	0.172176	0.668701	0.257478	0.79681	0.941678
SLC6A13	ENSG00000010379	6.5017	-0.469919	1.25419	-0.374679	0.707899	NA
SLC6A15	ENSG00000072041	5647.37	2.13075	0.393265	5.41811	6.02e-08	5.01e-06
SLC6A16	ENSG00000063127	13.2787	-0.575458	1.05817	-0.543822	0.586564	0.857077
SLC6A17	ENSG00000197106	10353.5	0.992885	0.120723	8.22448	1.96e-16	6.31e-14
SLC6A19	ENSG00000174358	1.33796	-1.57403	3.25216	-0.483994	0.62839	NA
SLC6A2	ENSG00000103546	0.537483	-1.30669	4.02026	-0.325026	0.745162	NA
SLC6A20	ENSG00000163817	81.6721	-0.022298	0.580245	-0.0384287	0.969346	0.991763
SLC6A4	ENSG00000108576	11.7518	-1.81718	0.861798	-2.10859	0.0349797	0.214335
SLC6A5	ENSG00000165970	1.64412	0.228026	2.57554	0.088535	0.929451	NA
SLC6A6	ENSG00000131389	1186.6	0.271339	0.192734	1.40784	0.159179	0.506367
SLC6A7	ENSG00000011083	17.6286	0.720055	0.711762	1.01165	0.311705	0.684197
SLC6A8	ENSG00000130821	4313.25	0.72899	0.196694	3.70622	0.000210379	0.00563344
SLC6A9	ENSG00000196517	366.123	-0.518251	0.187376	-2.76584	0.00567765	0.066722
SLC7A1	ENSG00000139514	2338.4	0.102236	0.101036	1.01187	0.311598	0.684197
SLC7A10	ENSG00000130876	4.59709	-1.54137	1.46353	-1.05319	0.292255	NA
SLC7A11	ENSG00000151012	350.458	0.346247	0.303313	1.14155	0.253641	0.628536
SLC7A14	ENSG00000013293	2552.27	0.811158	0.130032	6.23815	4.43e-10	5.87e-08
SLC7A2	ENSG00000003989	509.366	0.25745	0.171846	1.49814	0.134097	0.467707
SLC7A3	ENSG00000165349	91.3829	-0.925702	0.314818	-2.94043	0.00327753	0.044756
SLC7A4	ENSG00000099960	308.8	-0.0203065	0.184516	-0.110053	0.912367	0.976575
SLC7A5	ENSG00000103257	4051.12	0.0986924	0.0952834	1.03578	0.300306	0.675451
SLC7A5P1	ENSG00000260727	4.9352	0.956619	1.44743	0.660908	0.508671	NA
SLC7A5P2	ENSG00000258186	17.2627	-0.314142	0.765379	-0.41044	0.681483	0.898522
SLC7A6	ENSG00000103064	681.191	0.126906	0.512342	0.247697	0.804369	0.945202
SLC7A6OS	ENSG00000103061	626.589	0.17381	0.154499	1.12499	0.260591	0.636624
SLC7A7	ENSG00000155465	22.586	-0.598087	0.669463	-0.893383	0.371652	0.731014
SLC7A8	ENSG00000092068	1369.17	0.878042	0.199607	4.39885	1.09e-05	0.000493224
SLC7A9	ENSG00000021488	8.42998	-0.212969	0.959557	-0.221945	0.824357	0.951163
SLC8A1	ENSG00000183023	1422.46	-0.130453	0.132391	-0.985368	0.324443	0.693086
SLC8A2	ENSG00000118160	1050.89	-0.386634	0.167365	-2.31012	0.0208815	0.155058
SLC8A3	ENSG00000100678	452.444	-0.308557	0.177488	-1.73846	0.0821292	0.356254
SLC8B1	ENSG00000089060	70.8746	0.151609	0.391133	0.387616	0.698301	0.905954
SLC9A1	ENSG00000090020	783.72	-0.120974	0.192242	-0.629282	0.529165	0.827154
SLC9A2	ENSG00000115616	41.0364	1.64651	0.648205	2.54011	0.0110817	0.10349
SLC9A3	ENSG00000066230	344.368	0.0920198	0.227273	0.404886	0.685561	0.900305
SLC9A3R1	ENSG00000109062	714.676	-0.105348	0.215692	-0.488417	0.625255	0.877733
SLC9A3R2	ENSG00000065054	935.435	-0.405716	0.176271	-2.30166	0.0213544	0.157091
SLC9A4	ENSG00000180251	25.8775	0.291702	0.552524	0.527945	0.597538	0.863167
SLC9A5	ENSG00000135740	76.5014	0.114576	0.35518	0.322587	0.747008	0.924761
SLC9A6	ENSG00000198689	4904.49	-0.142861	0.104455	-1.36768	0.171413	0.524426
SLC9A7	ENSG00000065923	2262.53	0.087953	0.147563	0.596038	0.55115	0.83951
SLC9A7P1	ENSG00000227825	55.0213	-0.248534	0.410809	-0.604985	0.545189	0.835962
SLC9A8	ENSG00000197818	478.748	0.299296	0.162816	1.83825	0.0660263	0.315661
SLC9A9	ENSG00000181804	126.421	1.00834	0.303468	3.32273	0.000891403	0.0174779
SLC9B1	ENSG00000164037	14.1906	0.659408	0.916856	0.719206	0.472014	0.796129
SLC9B2	ENSG00000164038	1232.19	0.180247	0.119719	1.50559	0.132172	0.464082
SLC9C1	ENSG00000172139	0.223657	0	4.08046	0	1	NA
SLC9C2	ENSG00000162753	3.90347	1.44997	1.71442	0.845749	0.397693	NA
SLCO1A2	ENSG00000084453	56.3951	0.304959	0.437883	0.696438	0.486154	0.803819
SLCO1B1	ENSG00000134538	3.93893	0.939269	1.62345	0.578565	0.562882	NA
SLCO1B3	ENSG00000111700	3.72288	-0.824538	1.76261	-0.467794	0.639932	NA
SLCO1B7	ENSG00000205754	0.229798	-1.468	4.05453	-0.362063	0.717305	NA
SLCO1C1	ENSG00000139155	76.1461	-1.03994	0.408028	-2.54871	0.0108123	0.101932
SLCO2A1	ENSG00000174640	10.4793	0.622647	1.05951	0.587675	0.55675	0.842956
SLCO2B1	ENSG00000137491	10.7125	0.308044	0.932259	0.330427	0.741077	0.922516
SLCO3A1	ENSG00000176463	285.863	0.90309	0.27567	3.27598	0.00105296	0.0196303
SLCO4A1	ENSG00000101187	72.3526	-0.111976	0.412264	-0.271612	0.78592	0.938041
SLCO4C1	ENSG00000173930	137.424	0.814503	0.468893	1.73708	0.0823733	0.356404
SLCO5A1	ENSG00000137571	457.968	-0.466278	0.164148	-2.84059	0.004503	0.0562322
SLCO6A1	ENSG00000205359	2.40081	0.504068	2.39667	0.21032	0.833418	NA
SLED1	ENSG00000249138	0.485889	1.88914	4.02435	0.469427	0.638765	NA
SLF1	ENSG00000133302	488.012	-0.708284	0.17696	-4.00251	6.27e-05	0.00206369
SLF2	ENSG00000119906	946.273	0.13872	0.133446	1.03952	0.298562	0.673843
SLFN11	ENSG00000172716	0.58313	2.79864	3.9837	0.702523	0.482353	NA
SLFN12	ENSG00000172123	25.8459	0.215217	0.626305	0.343629	0.731125	0.918572
SLFN12L	ENSG00000205045	20.3757	0.646331	0.628602	1.02821	0.303853	0.678002
SLFN13	ENSG00000154760	1.51723	-0.542558	2.13586	-0.254023	0.799477	NA
SLFN14	ENSG00000236320	13.9953	0.209049	0.727528	0.287342	0.773851	0.933667
SLFN5	ENSG00000166750	581.92	0.546729	0.183392	2.98121	0.00287114	0.0408328
SLFNL1	ENSG00000171790	14.0122	-0.793383	0.972284	-0.815999	0.414501	0.763817
SLIRP	ENSG00000119705	803.906	0.125969	0.126375	0.996786	0.318868	0.688461
SLIT1	ENSG00000187122	11495	0.479337	0.14767	3.246	0.00117041	0.0210486
SLIT2	ENSG00000145147	4916.22	-0.458291	0.182296	-2.51399	0.0119373	0.108808
SLIT3	ENSG00000184347	1102.54	1.16402	0.169652	6.86123	6.83e-12	1.18e-09
SLITRK1	ENSG00000178235	758.229	-0.677072	0.144579	-4.68304	2.83e-06	0.000152147
SLITRK2	ENSG00000185985	96.5882	-0.0988456	0.425818	-0.232131	0.816436	0.948081
SLITRK3	ENSG00000121871	502.521	-0.130209	0.149167	-0.872908	0.382713	0.740814
SLITRK4	ENSG00000179542	271.043	-0.0836555	0.310388	-0.269519	0.78753	0.938153
SLITRK5	ENSG00000165300	439.024	0.137484	0.211041	0.651457	0.514752	0.817014
SLITRK6	ENSG00000184564	167.716	-0.734874	0.229613	-3.20049	0.00137195	0.0237263
SLK	ENSG00000065613	1566.23	0.467127	0.154438	3.02468	0.00248896	0.0367221
SLMAP	ENSG00000163681	648.035	0.253133	0.235727	1.07384	0.282894	0.66117
SLN	ENSG00000170290	1.06466	1.40961	3.10044	0.454649	0.649361	NA
SLPI	ENSG00000124107	1.71176	1.3863	2.54534	0.544642	0.586	NA
SLTM	ENSG00000137776	1428.46	0.0129794	0.114862	0.113	0.910031	0.975889
SLU7	ENSG00000164609	962.948	0.160956	0.156107	1.03107	0.302509	0.677041
SLX1A	ENSG00000132207	777.769	0.195306	0.134233	1.45497	0.145677	0.485138
SLX1B	ENSG00000181625	26.404	2.15214	0.893054	2.40987	0.0159584	0.130277
SLX4	ENSG00000188827	719.291	-0.00659345	0.144321	-0.045686	0.96356	0.990115
SLX4IP	ENSG00000149346	276.182	-0.0465321	0.187519	-0.248146	0.804022	0.945202
SLX9	ENSG00000160256	304.918	0.0881878	0.248425	0.354988	0.722599	0.915879
SMAD1	ENSG00000170365	832.884	0.0398237	0.125004	0.318578	0.750046	0.926007
SMAD2	ENSG00000175387	2702.66	0.134109	0.0984264	1.36253	0.173031	0.526688
SMAD3	ENSG00000166949	470.49	-0.193369	0.228713	-0.845467	0.39785	0.752713
SMAD4	ENSG00000141646	1035.37	-0.133063	0.126614	-1.05094	0.293287	0.669619
SMAD5	ENSG00000113658	656.129	-0.212172	0.163781	-1.29546	0.195162	0.558436
SMAD6	ENSG00000137834	42.0225	-0.167746	0.486812	-0.344581	0.73041	0.918572
SMAD7	ENSG00000101665	235.865	-0.336211	0.244763	-1.37361	0.169561	0.522172
SMAD9	ENSG00000120693	979.384	-0.253571	0.118614	-2.13778	0.0325343	0.204435
SMAGP	ENSG00000170545	8.66938	-0.0890301	1.02438	-0.0869111	0.930742	0.981261
SMAP1	ENSG00000112305	3328	-0.00131775	0.0920617	-0.0143138	0.98858	0.997305
SMAP2	ENSG00000084070	2879.68	-0.0917045	0.094627	-0.969115	0.332488	0.7006
SMARCA1	ENSG00000102038	2725.37	-0.334689	0.107889	-3.10216	0.00192115	0.0304281
SMARCA2	ENSG00000080503	1942.12	0.050953	0.110386	0.461591	0.644375	0.885099
SMARCA4	ENSG00000127616	7654.61	-0.130728	0.199017	-0.656866	0.511267	0.816447
SMARCA5	ENSG00000153147	3124.44	-0.36668	0.145564	-2.51903	0.0117677	0.107657
SMARCAD1	ENSG00000163104	1769.77	0.0215441	0.102158	0.21089	0.832973	0.954021
SMARCAL1	ENSG00000138375	474.916	-0.0871238	0.162379	-0.536547	0.59158	0.859909
SMARCB1	ENSG00000099956	106.797	-0.50846	0.437926	-1.16106	0.245616	0.620653
SMARCC1	ENSG00000173473	1150.8	-0.0350336	0.134969	-0.259567	0.795198	0.940804
SMARCC2	ENSG00000139613	3653.1	-0.170922	0.100442	-1.70169	0.0888128	0.372296
SMARCD1	ENSG00000066117	1339.94	-0.0516303	0.128908	-0.40052	0.688774	0.901372
SMARCD2	ENSG00000108604	278.551	0.290182	0.185068	1.56797	0.116888	0.436138
SMARCD3	ENSG00000082014	3514.47	-0.018914	0.110115	-0.171765	0.863622	0.962643
SMARCE1	ENSG00000073584	2403.25	-0.120024	0.105007	-1.14301	0.253032	0.627883
SMARCE1P5	ENSG00000230793	0.346885	1.00027	4.02552	0.248483	0.803761	NA
SMBD1P	ENSG00000283426	0.801989	2.5692	3.817	0.673095	0.500887	NA
SMC1A	ENSG00000072501	1193.29	0.254245	0.138959	1.82964	0.067303	0.318674
SMC1B	ENSG00000077935	4.13367	-1.30664	1.42817	-0.914905	0.360241	NA
SMC2	ENSG00000136824	229.523	-0.212506	0.19812	-1.07261	0.283447	0.661613
SMC3	ENSG00000108055	1310.17	-0.191436	0.111667	-1.71434	0.0864654	0.366398
SMC3P1	ENSG00000231822	4.35957	0.263911	1.29586	0.203656	0.838622	NA
SMC4	ENSG00000113810	142.949	-0.107362	0.264988	-0.405159	0.68536	0.900192
SMC5	ENSG00000198887	762.741	0.137069	0.1837	0.746159	0.455571	0.786996
SMC6	ENSG00000163029	879.107	0.686039	0.229598	2.988	0.00280806	0.0401939
SMCHD1	ENSG00000101596	1252.21	-0.0996752	0.112031	-0.889712	0.37362	0.733019
SMCO1	ENSG00000214097	0.704965	-0.864386	3.99544	-0.216343	0.82872	NA
SMCO2	ENSG00000165935	1.67081	-0.914982	2.50364	-0.365461	0.714768	NA
SMCO3	ENSG00000179256	39.3087	1.5773	0.54207	2.90978	0.00361687	0.0481054
SMCO4	ENSG00000166002	195.634	0.151625	0.369623	0.410215	0.681648	0.898522
SMDT1	ENSG00000183172	62.2178	0	3.96671	0	1	1
SMG1	ENSG00000157106	2099.3	0.0981853	0.106103	0.925378	0.354769	0.717315
SMG1P1	ENSG00000237296	65.093	-0.502166	0.623896	-0.804888	0.420885	0.767855
SMG1P2	ENSG00000205534	185.519	-0.17536	0.230606	-0.760432	0.446997	0.781947
SMG1P3	ENSG00000180747	125.5	0.523047	0.27335	1.91347	0.0556879	0.285258
SMG1P4	ENSG00000185710	5.76109	-0.0515256	2.52756	-0.0203855	0.983736	NA
SMG1P5	ENSG00000183604	112.203	0.300738	0.489883	0.613897	0.539283	0.832004
SMG1P6	ENSG00000254634	8.82217	0.551685	0.986408	0.559286	0.575966	0.853135
SMG1P7	ENSG00000261556	20.2056	0.500002	0.682496	0.732608	0.463797	0.791497
SMG5	ENSG00000198952	2511.98	-0.0134618	0.117934	-0.114147	0.909121	0.975751
SMG6	ENSG00000070366	1415.3	0.0271827	0.153116	0.17753	0.859092	0.960388
SMG7	ENSG00000116698	2664.87	0.247989	0.12402	1.9996	0.0455438	0.253215
SMG8	ENSG00000167447	515.399	0.0578371	0.157703	0.366748	0.713807	0.911961
SMG9	ENSG00000105771	815.845	0.345353	0.15743	2.19369	0.0282576	0.186009
SMIM1	ENSG00000235169	19.5446	1.17338	0.735438	1.59549	0.110604	0.422484
SMIM10	ENSG00000184785	41.1998	0.99212	0.526309	1.88505	0.0594227	0.296668
SMIM10L1	ENSG00000256537	1590.73	-0.220277	0.169202	-1.30186	0.192965	0.556085
SMIM10L2A	ENSG00000178947	3463.77	0.109342	0.0967683	1.12994	0.258501	0.634548
SMIM10L2B	ENSG00000196972	1292.51	-0.0233404	0.142444	-0.163856	0.869844	0.964786
SMIM11	ENSG00000205670	468.951	-0.0675387	0.152289	-0.443491	0.657411	0.890627
SMIM12	ENSG00000163866	684.148	0.170231	0.184309	0.923615	0.355687	0.718296
SMIM13	ENSG00000224531	2639.62	-0.165393	0.0934516	-1.76982	0.0767571	0.343339
SMIM14	ENSG00000163683	2372.43	-0.28171	0.153784	-1.83185	0.0669733	0.318176
SMIM15	ENSG00000188725	1010.73	0.0395747	0.148045	0.267315	0.789226	0.938241
SMIM15P2	ENSG00000270326	0.469563	-0.697565	4.05577	-0.171993	0.863443	NA
SMIM17	ENSG00000268182	172.04	-0.00890623	0.221828	-0.0401493	0.967974	0.991619
SMIM18	ENSG00000253457	251.054	-0.564199	0.24483	-2.30446	0.021197	0.156032
SMIM19	ENSG00000176209	493.431	-0.0205451	0.177533	-0.115725	0.90787	0.975346
SMIM2	ENSG00000139656	2.24693	0.907704	1.88897	0.480528	0.630852	NA
SMIM20	ENSG00000250317	265.581	0.0997169	0.20802	0.479362	0.631681	0.880863
SMIM22	ENSG00000267795	10.2076	-0.254478	0.964123	-0.263947	0.791821	0.939237
SMIM24	ENSG00000095932	6.87923	-0.756466	1.26484	-0.598075	0.54979	0.838474
SMIM26	ENSG00000232388	543.528	0.168969	0.149601	1.12946	0.258702	0.634565
SMIM27	ENSG00000235453	162.807	0.0139361	0.244208	0.0570666	0.954492	0.987617
SMIM28	ENSG00000262543	3.95284	-1.8645	1.49718	-1.24534	0.213006	NA
SMIM29	ENSG00000186577	1392.05	0.185311	0.130626	1.41863	0.156006	0.502045
SMIM3	ENSG00000256235	54.2602	-0.128454	0.401441	-0.319983	0.748981	0.925706
SMIM30	ENSG00000214194	713.397	0.0150806	0.132713	0.113633	0.909529	0.975799
SMIM31	ENSG00000248771	73.082	0.820231	0.493547	1.66191	0.0965306	0.390279
SMIM32	ENSG00000271824	22.9536	-0.0970589	0.631313	-0.153741	0.877814	0.966103
SMIM34	ENSG00000243627	0.681174	1.60142	3.94302	0.406141	0.684639	NA
SMIM35	ENSG00000255274	0.586036	1.03698	4.02036	0.257933	0.796459	NA
SMIM36	ENSG00000261873	0.387653	1.76122	4.03853	0.436104	0.662761	NA
SMIM38	ENSG00000284713	20.4828	0.40174	0.910361	0.441297	0.658998	0.891315
SMIM4	ENSG00000168273	176.975	0.408025	0.319267	1.278	0.201248	0.567665
SMIM41	ENSG00000284791	2.6396	-1.59436	2.50815	-0.635671	0.524991	NA
SMIM43	ENSG00000164112	3.90352	0.54806	1.70364	0.3217	0.74768	NA
SMIM45	ENSG00000205704	342.685	0.45928	0.191498	2.39835	0.0164689	0.133341
SMIM5	ENSG00000204323	7.1698	-0.724557	1.10814	-0.653853	0.513207	0.816845
SMIM7	ENSG00000214046	1037.82	0.0892664	0.151921	0.587585	0.556811	0.842967
SMIM8	ENSG00000111850	384.484	0.0571615	0.170814	0.334642	0.737895	0.921495
SMKR1	ENSG00000240204	122.868	-0.0912623	0.269486	-0.338653	0.734871	0.92031
SMLR1	ENSG00000256162	0.635357	-0.0961098	3.9859	-0.0241124	0.980763	NA
SMN1	ENSG00000172062	200.204	-0.0246473	0.361808	-0.0681227	0.945688	0.984659
SMN2	ENSG00000205571	505.006	-0.463836	0.331657	-1.39854	0.16195	0.510548
SMNDC1	ENSG00000119953	659.33	-0.0854861	0.151468	-0.564384	0.572493	0.851505
SMO	ENSG00000128602	373.271	-0.283351	0.190091	-1.49061	0.136063	0.471233
SMOC1	ENSG00000198732	522.022	-1.21265	0.226723	-5.34861	8.86e-08	7.13e-06
SMOC2	ENSG00000112562	240.375	0.383581	0.49099	0.78124	0.434661	0.774742
SMOX	ENSG00000088826	333.285	-0.301186	0.235366	-1.27965	0.200667	0.566962
SMPD1	ENSG00000166311	2461.44	0.385096	0.172327	2.23468	0.0254383	0.175894
SMPD2	ENSG00000135587	109.993	-0.0915693	0.342428	-0.267412	0.789152	0.938226
SMPD3	ENSG00000103056	3985.56	-0.102192	0.0919501	-1.11139	0.266401	0.641575
SMPD4	ENSG00000136699	1617.45	-0.0982393	0.152476	-0.644294	0.519384	0.819829
SMPD4BP	ENSG00000152117	354.386	-0.157599	0.253481	-0.621737	0.534115	0.829303
SMPD5	ENSG00000204791	10.8016	4.69151	1.49486	3.13843	0.00169856	0.0278189
SMPDL3A	ENSG00000172594	224.08	-0.0877879	0.237773	-0.369209	0.711972	0.91151
SMPDL3B	ENSG00000130768	48.2467	1.23224	0.513233	2.40094	0.0163531	0.132744
SMPX	ENSG00000091482	10.3747	0.596487	1.10096	0.541786	0.587966	0.857929
SMS	ENSG00000102172	3882.6	-0.0881474	0.111077	-0.793569	0.427446	0.770685
SMTN	ENSG00000183963	186.899	0.28526	0.243902	1.16957	0.242174	0.617954
SMTNL1	ENSG00000214872	6.99206	-0.31405	1.18638	-0.264714	0.79123	0.939013
SMTNL2	ENSG00000188176	83.6263	0.0365931	0.460306	0.0794973	0.936637	0.983067
SMU1	ENSG00000122692	1297.05	-0.1453	0.111886	-1.29864	0.194067	0.557122
SMUG1	ENSG00000123415	417.931	-0.202758	0.197735	-1.0254	0.305173	0.67868
SMURF1	ENSG00000198742	1401.32	0.18601	0.257627	0.722012	0.470287	0.795273
SMURF2	ENSG00000108854	712.618	0.010711	0.279703	0.0382943	0.969453	0.991763
SMURF2P1	ENSG00000248121	26.0177	-0.368153	0.670287	-0.549247	0.582836	0.855543
SMYD1	ENSG00000115593	1.45337	3.10739	3.22752	0.962778	0.335659	NA
SMYD2	ENSG00000143499	845.711	-0.117815	0.136557	-0.862757	0.388271	0.744983
SMYD3	ENSG00000185420	1056.53	1.00884	0.267259	3.77478	0.00016015	0.00454295
SMYD4	ENSG00000186532	359.91	0.572287	0.188899	3.0296	0.0024488	0.0362915
SMYD5	ENSG00000135632	683.89	-0.0248633	0.168541	-0.147521	0.882721	0.967293
SNAI1	ENSG00000124216	12.1187	0.23061	0.796343	0.289587	0.772133	0.933092
SNAI1P1	ENSG00000237194	1.42916	1.79994	2.57938	0.697818	0.485291	NA
SNAI2	ENSG00000019549	29.9219	-0.683477	0.61009	-1.12029	0.262591	0.637755
SNAI3	ENSG00000185669	64.6385	-0.0631827	0.361148	-0.17495	0.861119	0.961187
SNAP23	ENSG00000092531	293.501	0.224064	0.218669	1.02468	0.305516	0.678774
SNAP25	ENSG00000132639	7187.27	-0.167812	0.0859557	-1.95231	0.0509018	0.27043
SNAP29	ENSG00000099940	1399.61	0.201772	0.131172	1.53823	0.123992	0.449255
SNAP47	ENSG00000143740	1015.56	-0.0377117	0.122904	-0.30684	0.758966	0.929358
SNAP91	ENSG00000065609	7452.17	0.102318	0.0853865	1.19829	0.230803	0.604838
SNAPC1	ENSG00000023608	136.077	-0.0593794	0.242009	-0.245361	0.806177	0.945522
SNAPC2	ENSG00000104976	437.69	-0.151811	0.165608	-0.916691	0.359304	0.72011
SNAPC3	ENSG00000164975	1107.26	0.0105738	0.151568	0.0697625	0.944383	0.984549
SNAPC4	ENSG00000165684	484.711	0.26851	0.178392	1.50517	0.132281	0.46425
SNAPC5	ENSG00000174446	456.662	0.101772	0.168176	0.60515	0.54508	0.835962
SNAPIN	ENSG00000143553	732.692	-0.124758	0.165886	-0.75207	0.452009	0.785055
SNCA	ENSG00000145335	5606.6	0.535039	0.147475	3.62799	0.000285636	0.0070723
SNCAIP	ENSG00000064692	312.901	-0.207323	0.229632	-0.902849	0.366606	0.726944
SNCB	ENSG00000074317	3669.46	1.27444	0.152534	8.35511	6.54e-17	2.19e-14
SNCG	ENSG00000173267	850.254	-0.115033	0.18831	-0.610869	0.541286	0.833557
SND1	ENSG00000197157	3291.54	0.0264692	0.105166	0.251689	0.801282	0.943595
SNED1	ENSG00000162804	192.552	0.324389	0.321773	1.00813	0.313391	0.68539
SNF8	ENSG00000159210	1315.65	-0.0967055	0.151088	-0.640059	0.522134	0.821949
SNF8P1	ENSG00000203387	1.97064	-2.61187	2.19026	-1.19249	0.233067	NA
SNIP1	ENSG00000163877	407.612	0.127122	0.27296	0.465715	0.641419	0.883829
SNN	ENSG00000184602	7315.72	0.00729381	0.0969237	0.0752531	0.940013	0.983783
SNORC	ENSG00000182600	155.204	-0.088119	0.295184	-0.298522	0.765305	0.931621
SNPH	ENSG00000101298	2899.95	0.140488	0.0934086	1.50402	0.132577	0.464564
SNRK	ENSG00000163788	1515.14	0.0986057	0.113071	0.872072	0.383169	0.741097
SNRNP200	ENSG00000144028	3566.33	-0.239052	0.105152	-2.2734	0.0230022	0.16483
SNRNP25	ENSG00000161981	1067.64	0.0613795	0.136958	0.448163	0.654036	0.88941
SNRNP27	ENSG00000124380	899.103	-0.0450417	0.129021	-0.349103	0.727012	0.917878
SNRNP35	ENSG00000184209	341.52	-0.302442	0.224291	-1.34844	0.177518	0.53401
SNRNP40	ENSG00000060688	421.851	-0.264983	0.167383	-1.58309	0.113401	0.42869
SNRNP48	ENSG00000168566	201.045	-0.0358655	0.219348	-0.16351	0.870117	0.964786
SNRNP70	ENSG00000104852	3186.43	0.0309706	0.136107	0.227546	0.819999	0.949279
SNRPA	ENSG00000077312	588.632	-0.0588648	0.139772	-0.421148	0.673647	0.896298
SNRPA1	ENSG00000131876	511.25	-0.00420128	0.151518	-0.0277279	0.977879	0.995261
SNRPB	ENSG00000125835	1040.23	-0.0887434	0.136551	-0.649894	0.515761	0.817544
SNRPB2	ENSG00000125870	1183.42	-0.236191	0.134426	-1.75704	0.0789117	0.348528
SNRPC	ENSG00000124562	1049.75	-0.0853836	0.143759	-0.593936	0.552555	0.840349
SNRPCP1	ENSG00000238001	0.208485	-0.0645175	4.08046	-0.0158113	0.987385	NA
SNRPCP13	ENSG00000249799	0.199417	0.901103	4.08046	0.220834	0.825222	NA
SNRPCP3	ENSG00000244668	3.41118	0.990613	1.57921	0.627285	0.530472	NA
SNRPCP9	ENSG00000231812	1.69431	1.23321	2.23924	0.550726	0.581821	NA
SNRPD1	ENSG00000167088	1049.79	-0.174517	0.139483	-1.25117	0.210873	0.580435
SNRPD2	ENSG00000125743	2048.95	0.0524716	0.114787	0.457122	0.647583	0.886131
SNRPD3	ENSG00000100028	3207.85	-0.158075	0.148231	-1.06641	0.286238	0.663985
SNRPE	ENSG00000182004	626.961	-0.228077	0.208845	-1.09209	0.274795	0.650224
SNRPF	ENSG00000139343	809.149	0.0752474	0.146349	0.514164	0.607137	0.868109
SNRPFP2	ENSG00000229786	0.51359	2.57457	3.98995	0.645264	0.518756	NA
SNRPG	ENSG00000143977	725.665	-0.139775	0.147405	-0.94824	0.343007	0.709389
SNRPGP15	ENSG00000224543	0.246137	1.37727	4.05678	0.339499	0.734234	NA
SNRPGP9	ENSG00000228551	0.193826	1.29268	4.05208	0.319017	0.749713	NA
SNRPN	ENSG00000128739	12800	-0.101354	0.10416	-0.973064	0.330521	0.699447
SNTA1	ENSG00000101400	489.959	0.684015	0.193862	3.52835	0.000418151	0.00954678
SNTB1	ENSG00000172164	153.325	-0.477988	0.261574	-1.82735	0.0676472	0.319208
SNTB2	ENSG00000168807	243.13	0.269679	0.22743	1.18577	0.235713	0.610073
SNTG1	ENSG00000147481	69.9919	0.595641	0.389273	1.53013	0.125983	0.451902
SNTG2	ENSG00000172554	12.6223	-1.46543	1.33343	-1.09899	0.271773	0.647492
SNTN	ENSG00000188817	9.83457	-0.527255	1.02279	-0.515504	0.606201	0.867525
SNU13	ENSG00000100138	4320.13	-0.15467	0.092577	-1.67072	0.0947774	0.386624
SNUPN	ENSG00000169371	381.442	0.127891	0.179818	0.711222	0.476947	0.798968
SNURF	ENSG00000273173	40.453	-0.116709	0.633971	-0.184093	0.853941	0.95861
SNW1	ENSG00000100603	884.438	-0.0936034	0.137894	-0.678807	0.49726	0.809202
SNX1	ENSG00000028528	1284.58	0.0209023	0.202457	0.103243	0.91777	0.977525
SNX10	ENSG00000086300	1992.31	0.136094	0.10875	1.25144	0.210774	0.580364
SNX11	ENSG00000002919	518.449	-0.030806	0.157859	-0.195149	0.845276	0.95642
SNX12	ENSG00000147164	1775.79	0.0955206	0.104824	0.911248	0.362165	0.723046
SNX13	ENSG00000071189	989.995	0.613922	0.215967	2.84267	0.00447376	0.0560002
SNX14	ENSG00000135317	2054.84	-0.0657245	0.131672	-0.499153	0.617672	0.874028
SNX15	ENSG00000110025	765.825	-0.294514	0.141116	-2.08703	0.0368852	0.221367
SNX16	ENSG00000104497	144.49	0.544199	0.262141	2.07598	0.0378956	0.225884
SNX17	ENSG00000115234	2422.11	-0.0977277	0.120282	-0.812489	0.416511	0.764662
SNX18	ENSG00000178996	282.593	0.044431	0.232228	0.191325	0.848271	0.95642
SNX18P12	ENSG00000279718	0.223805	0	4.08046	0	1	NA
SNX18P13	ENSG00000230965	0.987951	-0.064521	3.54287	-0.0182115	0.98547	NA
SNX18P3	ENSG00000225345	3.55378	5.09594	2.08391	2.44538	0.01447	NA
SNX18P7	ENSG00000234373	0.615913	1.44812	4.03916	0.358519	0.719955	NA
SNX18P8	ENSG00000231390	1.28382	2.04994	3.66717	0.558998	0.576163	NA
SNX18P9	ENSG00000224185	0.21574	-1.02819	4.08046	-0.25198	0.801056	NA
SNX19	ENSG00000120451	2211.73	0.357049	0.162326	2.19957	0.0278371	0.184551
SNX19P4	ENSG00000276531	0.390781	-1.7589	4.0455	-0.434781	0.663722	NA
SNX2	ENSG00000205302	1119.04	0.426036	0.122256	3.48478	0.000492546	0.0107895
SNX20	ENSG00000167208	1.25282	-2.80191	3.22448	-0.868949	0.384875	NA
SNX21	ENSG00000124104	681.92	0.0137012	0.159775	0.0857529	0.931663	0.981499
SNX22	ENSG00000157734	211.81	0.323785	0.261899	1.2363	0.216348	0.587066
SNX24	ENSG00000064652	350.647	0.334695	0.166491	2.01029	0.0444002	0.249121
SNX25	ENSG00000109762	1200.34	-0.0260583	0.135134	-0.192833	0.84709	0.95642
SNX25P1	ENSG00000236809	0.620918	1.56701	3.75488	0.417325	0.676441	NA
SNX27	ENSG00000143376	1933.11	-0.051282	0.108688	-0.471827	0.63705	0.882681
SNX29	ENSG00000048471	940.493	0.0960488	0.133393	0.720042	0.471499	0.795687
SNX29P1	ENSG00000158482	0.672253	2.161	4.01356	0.538425	0.590284	NA
SNX29P2	ENSG00000271699	2.97329	0.34723	2.36551	0.146789	0.883299	NA
SNX3	ENSG00000112335	2793.45	0.225486	0.102666	2.19631	0.0280699	0.18554
SNX30	ENSG00000148158	2463.5	0.234508	0.113157	2.07241	0.0382275	0.227433
SNX32	ENSG00000172803	188.054	0.466308	0.258143	1.80639	0.0708568	0.328025
SNX33	ENSG00000173548	155.158	0.262256	0.290177	0.903779	0.366113	0.726366
SNX4	ENSG00000114520	2312.02	0.0903203	0.102602	0.8803	0.378697	0.738204
SNX5	ENSG00000089006	536.106	0.0880221	0.15368	0.572764	0.566804	0.848727
SNX5P2	ENSG00000258033	0.880691	-3.06654	3.9732	-0.771807	0.440229	NA
SNX6	ENSG00000129515	1767.23	0.0258919	0.106174	0.243862	0.807338	0.945757
SNX6P1	ENSG00000267920	0.193826	1.29268	4.05208	0.319017	0.749713	NA
SNX7	ENSG00000162627	261.962	0.257381	0.227799	1.12986	0.258536	0.634548
SNX8	ENSG00000106266	1128.77	0.83555	0.129628	6.44577	1.15e-10	1.7e-08
SNX9	ENSG00000130340	705.29	0.336137	0.139061	2.41719	0.015641	0.128985
SOAT1	ENSG00000057252	604.222	0.469017	0.188224	2.4918	0.0127096	0.113113
SOBP	ENSG00000112320	2471.89	-0.345645	0.0949894	-3.63877	0.000273942	0.00689093
SOCS1	ENSG00000185338	50.9978	-0.846275	0.459176	-1.84303	0.0653249	0.31383
SOCS2	ENSG00000120833	167.06	-0.120203	0.230061	-0.522481	0.601336	0.865037
SOCS3	ENSG00000184557	83.6724	0.898643	0.397836	2.25883	0.0238942	0.168615
SOCS4	ENSG00000180008	883.252	-0.108557	0.152224	-0.713139	0.47576	0.798256
SOCS5	ENSG00000171150	1034.06	-0.119092	0.126111	-0.944342	0.344995	0.710807
SOCS5P4	ENSG00000227536	2.59819	0.95043	1.80889	0.525421	0.599291	NA
SOCS6	ENSG00000170677	531.055	-0.167778	0.18287	-0.917468	0.358898	0.72011
SOCS6P1	ENSG00000215120	0.260521	-1.47965	4.05518	-0.36488	0.715201	NA
SOCS7	ENSG00000274211	1316.41	0.15047	0.182945	0.822488	0.410799	0.761822
SOD1	ENSG00000142168	4580.54	-0.0945946	0.126945	-0.745165	0.456172	0.787003
SOD1P1	ENSG00000219074	0.330464	0	4.08046	0	1	NA
SOD1P3	ENSG00000253651	0.193826	1.29268	4.05208	0.319017	0.749713	NA
SOD2	ENSG00000291237	9950.7	0.553661	0.148116	3.73801	0.000185482	0.00509654
SOD3	ENSG00000109610	2318.05	4.55887	0.722814	6.30711	2.84e-10	3.93e-08
SOGA1	ENSG00000149639	5999.54	-0.118078	0.105247	-1.12192	0.261897	0.637445
SOGA3	ENSG00000214338	1313.43	0.640367	0.550312	1.16364	0.244568	0.62005
SOHLH1	ENSG00000165643	2.56106	-0.525701	1.99109	-0.264026	0.79176	NA
SOHLH2	ENSG00000120669	42.4514	0.0901916	0.443738	0.203254	0.838936	0.955212
SON	ENSG00000159140	4513.31	-0.169989	0.117926	-1.44149	0.149446	0.491773
SORBS1	ENSG00000095637	597.148	-0.104179	0.180335	-0.5777	0.563467	0.846987
SORBS2	ENSG00000154556	1345.33	0.0935697	0.145056	0.645061	0.518888	0.819619
SORBS3	ENSG00000120896	364.28	0.242882	0.192609	1.26101	0.207305	0.575433
SORCS1	ENSG00000108018	471.169	0.10735	0.198628	0.540458	0.588881	0.858395
SORCS2	ENSG00000184985	864.973	-0.750921	0.169882	-4.42026	9.86e-06	0.000455961
SORCS3	ENSG00000156395	403.319	0.0388703	0.167931	0.231465	0.816953	0.94832
SORD	ENSG00000140263	605.385	0.43014	0.161654	2.66087	0.00779392	0.0820599
SORD2P	ENSG00000259479	1.87025	0.383811	2.51253	0.152759	0.878589	NA
SORL1	ENSG00000137642	285.363	0.0116114	0.263639	0.044043	0.96487	0.990525
SORT1	ENSG00000134243	5090.58	0.28232	0.101534	2.78055	0.00542672	0.0644138
SOS1	ENSG00000115904	1852.13	0.0743713	0.101963	0.729395	0.46576	0.793132
SOS2	ENSG00000100485	814.389	-0.202499	0.135256	-1.49715	0.134354	0.468129
SOST	ENSG00000167941	0.213108	0.895949	4.08046	0.219571	0.826205	NA
SOSTDC1	ENSG00000171243	3.32457	0.0828186	1.40133	0.0590999	0.952873	NA
SOWAHA	ENSG00000198944	16.7086	-0.712823	0.721853	-0.987491	0.323402	0.691967
SOWAHB	ENSG00000186212	25.1502	0.864427	0.564721	1.53071	0.12584	0.451592
SOWAHC	ENSG00000198142	602.218	-0.388685	0.141482	-2.74725	0.0060098	0.0692885
SOWAHCP5	ENSG00000278631	2.06646	-1.42687	2.44506	-0.583572	0.559508	NA
SOWAHD	ENSG00000187808	8.45491	0.0859084	1.01616	0.084542	0.932626	0.981656
SOX1	ENSG00000182968	207.647	-0.215692	0.28759	-0.749998	0.453256	0.786009
SOX10	ENSG00000100146	4.39438	-0.71544	1.51393	-0.47257	0.63652	NA
SOX11	ENSG00000176887	7051.94	-0.41834	0.115077	-3.63531	0.000277647	0.00693674
SOX12	ENSG00000177732	4704.51	-0.0335496	0.0895357	-0.374706	0.707879	0.91011
SOX13	ENSG00000143842	258.2	-0.429728	0.268723	-1.59915	0.109787	0.421203
SOX14	ENSG00000168875	2.16021	-2.93751	2.99739	-0.980023	0.327075	NA
SOX15	ENSG00000129194	141.095	-0.287268	0.261685	-1.09776	0.272309	0.648138
SOX18	ENSG00000203883	2.8327	-0.703916	1.88608	-0.373215	0.708988	NA
SOX2	ENSG00000181449	730.652	-0.360724	0.151752	-2.37707	0.0174509	0.137825
SOX21	ENSG00000125285	127.1	-0.608236	0.266263	-2.28434	0.0223514	0.161491
SOX3	ENSG00000134595	7.0591	0.40673	1.14586	0.354956	0.722622	0.915879
SOX30	ENSG00000039600	6.98124	-0.940289	1.13179	-0.830796	0.406089	0.758668
SOX4	ENSG00000124766	9166.54	-0.220373	0.116342	-1.89418	0.0582016	0.292467
SOX5	ENSG00000134532	111.42	0.0822596	0.314042	0.261938	0.793369	0.940122
SOX6	ENSG00000110693	100.363	0.668661	0.355915	1.87871	0.0602845	0.299184
SOX7	ENSG00000171056	2.62817	1.08093	2.08419	0.518631	0.604018	NA
SOX8	ENSG00000005513	51.513	-0.646941	0.469785	-1.3771	0.168482	0.52114
SOX9	ENSG00000125398	499.629	0.276366	0.267209	1.03427	0.301011	0.675902
SP1	ENSG00000185591	349.195	0.109436	0.202924	0.539296	0.589682	0.858769
SP100	ENSG00000067066	6.66208	1.73397	1.54775	1.12032	0.262579	NA
SP110	ENSG00000135899	25.3207	0.295846	0.576779	0.512928	0.608002	0.868606
SP140	ENSG00000079263	4.33836	1.11487	1.64674	0.677017	0.498395	NA
SP140L	ENSG00000185404	9.82115	1.30259	1.0179	1.27969	0.200654	0.566962
SP2	ENSG00000167182	206.491	-0.372479	0.237757	-1.56664	0.1172	0.436991
SP3	ENSG00000172845	876.54	-0.2428	0.15798	-1.53691	0.124316	0.449659
SP4	ENSG00000105866	413.484	-0.405736	0.203926	-1.98963	0.046632	0.256457
SP5	ENSG00000204335	1.22168	0.321537	3.34875	0.0960171	0.923507	NA
SP6	ENSG00000189120	10.2518	-0.741492	0.942123	-0.787044	0.431256	0.77292
SP7	ENSG00000170374	3.3173	-1.96059	1.73274	-1.13149	0.257847	NA
SP9	ENSG00000217236	4.94261	1.53631	1.30162	1.1803	0.23788	NA
SPA17	ENSG00000064199	330.469	-0.209442	0.194978	-1.07418	0.28274	0.66097
SPA17P1	ENSG00000236797	0.232403	0	4.08046	0	1	NA
SPAAR	ENSG00000235387	1.45126	1.28986	2.69202	0.479143	0.631837	NA
SPACA3	ENSG00000141316	1.5684	1.24548	3.13055	0.397846	0.690744	NA
SPACA4	ENSG00000177202	0.329429	-2.14044	4.02347	-0.531988	0.594734	NA
SPACA5	ENSG00000171489	0.586573	-1.89432	3.97652	-0.476377	0.633806	NA
SPACA5B	ENSG00000171478	0.687851	-2.30206	3.95668	-0.581817	0.56069	NA
SPACA6	ENSG00000182310	57.3334	0.504615	0.387205	1.30322	0.192498	0.555855
SPACA9	ENSG00000165698	455.054	-0.395865	0.195712	-2.02269	0.0431052	0.245081
SPACDR	ENSG00000185955	2.93332	3.10639	1.88851	1.64489	0.099992	NA
SPAG1	ENSG00000104450	202.073	-0.228317	0.259445	-0.880022	0.378847	0.738315
SPAG11A	ENSG00000178287	0.566932	0.867944	4.0328	0.215221	0.829595	NA
SPAG16	ENSG00000144451	607.099	-0.264705	0.194471	-1.36116	0.173464	0.526739
SPAG17	ENSG00000155761	31.1072	-0.437401	0.845344	-0.517423	0.604861	0.867257
SPAG4	ENSG00000061656	48.5538	0.0366506	0.446425	0.0820981	0.934569	0.982553
SPAG5	ENSG00000076382	61.8377	0.0372124	0.401433	0.0926989	0.926143	0.979903
SPAG6	ENSG00000077327	176.546	-1.65466	0.340537	-4.85899	1.18e-06	6.82e-05
SPAG7	ENSG00000091640	1687.36	-0.0363738	0.129605	-0.280652	0.778978	0.935751
SPAG8	ENSG00000137098	78.1814	-0.309381	0.315984	-0.979104	0.327529	0.69614
SPAG9	ENSG00000008294	4922.56	-0.13208	0.142112	-0.929408	0.352678	0.716305
SPARC	ENSG00000113140	16423.9	0.0515067	0.164395	0.31331	0.754045	0.927965
SPARCL1	ENSG00000152583	558.457	-1.35214	0.310696	-4.35197	1.35e-05	0.000582242
SPART	ENSG00000133104	1072.24	0.0243507	0.145456	0.16741	0.867048	0.963874
SPAST	ENSG00000021574	2183.04	-0.186166	0.114724	-1.62272	0.104649	0.410728
SPATA1	ENSG00000122432	5.85737	-0.181222	1.76308	-0.102787	0.918132	NA
SPATA12	ENSG00000186451	4.19308	1.10519	1.52752	0.723517	0.469363	NA
SPATA13	ENSG00000182957	519.052	-0.206929	0.158486	-1.30566	0.191669	0.554375
SPATA17	ENSG00000162814	169.343	-0.399493	0.298629	-1.33776	0.180976	0.538709
SPATA18	ENSG00000163071	171.917	-0.179246	0.25722	-0.696858	0.485892	0.803819
SPATA19	ENSG00000166118	0.450069	0	4.08046	0	1	NA
SPATA2	ENSG00000158480	403.749	0.0546717	0.153473	0.356229	0.721669	0.914997
SPATA20	ENSG00000006282	1150.82	0.297083	0.159243	1.8656	0.062098	0.304827
SPATA21	ENSG00000187144	0.52769	0.975918	4.01417	0.243118	0.807914	NA
SPATA24	ENSG00000170469	41.2372	-0.30934	0.453096	-0.682726	0.49478	0.80834
SPATA25	ENSG00000149634	4.98908	0.770632	1.41231	0.545655	0.585303	NA
SPATA2L	ENSG00000158792	877.057	-0.020099	0.122365	-0.164255	0.86953	0.964786
SPATA31A7	ENSG00000276040	0.246137	1.37727	4.05678	0.339499	0.734234	NA
SPATA31C2	ENSG00000177910	0.572859	0.488606	3.96922	0.123099	0.902029	NA
SPATA31E1	ENSG00000177992	0.232403	0	4.08046	0	1	NA
SPATA32	ENSG00000184361	0.897722	0.324551	3.39519	0.0955914	0.923845	NA
SPATA33	ENSG00000167523	307.005	-0.225222	0.195756	-1.15052	0.249928	0.6247
SPATA4	ENSG00000150628	12.5496	0.250378	0.816247	0.306743	0.759039	0.929358
SPATA45	ENSG00000185523	2.16992	0.387079	2.03802	0.189929	0.849365	NA
SPATA46	ENSG00000171722	4.85561	2.816	1.67202	1.68419	0.0921442	NA
SPATA48	ENSG00000164500	1.75636	0.608616	2.67199	0.227776	0.81982	NA
SPATA5	ENSG00000145375	160.86	-0.103303	0.248145	-0.416303	0.677189	0.897183
SPATA5L1	ENSG00000171763	290.519	-0.403536	0.202396	-1.9938	0.046174	0.255081
SPATA6	ENSG00000132122	149.712	-0.140764	0.266172	-0.528847	0.596911	0.862923
SPATA6L	ENSG00000106686	81.4091	-0.853224	0.438842	-1.94426	0.0518638	0.272729
SPATA7	ENSG00000042317	428.636	0.21933	0.156237	1.40383	0.160369	0.508205
SPATA9	ENSG00000145757	4.92772	-0.101902	1.42453	-0.0715338	0.942973	NA
SPATC1	ENSG00000186583	0.322024	1.6215	4.03425	0.401934	0.687732	NA
SPATC1L	ENSG00000160284	10.9133	-2.42417	1.43292	-1.69177	0.0906907	0.377009
SPATS1	ENSG00000249481	197.439	6.87075	1.05449	6.51573	7.23e-11	1.12e-08
SPATS2	ENSG00000123352	814.61	-0.104795	0.14331	-0.731247	0.464628	0.792142
SPATS2L	ENSG00000196141	2935.86	-0.405125	0.155245	-2.60958	0.00906532	0.0907798
SPC24	ENSG00000161888	6.98841	-0.260951	1.16872	-0.223279	0.823318	0.950822
SPC25	ENSG00000152253	12.5581	0.787093	1.24848	0.630444	0.528404	0.826293
SPCS1	ENSG00000114902	1827.94	-0.239081	0.108647	-2.20052	0.0277698	0.184337
SPCS2	ENSG00000118363	2350.74	-0.178835	0.122387	-1.46122	0.143954	0.482758
SPCS2P1	ENSG00000260928	1.92197	0.318652	2.46206	0.129425	0.897021	NA
SPCS2P3	ENSG00000247872	0.390781	-1.7589	4.0455	-0.434781	0.663722	NA
SPCS3	ENSG00000129128	3725.16	-0.0303272	0.0894137	-0.339179	0.734475	0.920154
SPDEF	ENSG00000124664	152.007	-0.0690674	0.44471	-0.155309	0.876578	0.965735
SPDL1	ENSG00000040275	241.887	0.194735	0.264636	0.735857	0.461818	0.789978
SPDYA	ENSG00000163806	6.74576	-1.22625	1.10525	-1.10948	0.267222	NA
SPDYE1	ENSG00000136206	3.96659	1.60353	1.62548	0.986495	0.32389	NA
SPDYE10	ENSG00000274570	22.3739	0.349397	0.781829	0.446897	0.654949	0.88941
SPDYE12	ENSG00000184616	25.9626	-0.0853209	0.598917	-0.142459	0.886718	0.968794
SPDYE13	ENSG00000286038	0.344697	-1.7458	4.04506	-0.431588	0.666041	NA
SPDYE15	ENSG00000286014	0.435665	1.77095	4.03876	0.438488	0.661033	NA
SPDYE16	ENSG00000185040	2.68638	1.01467	1.57399	0.644649	0.519155	NA
SPDYE17	ENSG00000186645	0.581479	2.06293	4.02967	0.511935	0.608697	NA
SPDYE18	ENSG00000205482	21.0963	-0.255832	0.623434	-0.410359	0.681543	0.898522
SPDYE2	ENSG00000205238	6.1019	2.04437	1.51823	1.34654	0.178127	NA
SPDYE20P	ENSG00000277327	0.359371	-2.22591	4.01697	-0.554125	0.579493	NA
SPDYE21	ENSG00000230358	2.43144	1.73563	2.16595	0.801324	0.422944	NA
SPDYE2B	ENSG00000173678	1.17023	3.62909	3.94999	0.918759	0.358222	NA
SPDYE3	ENSG00000214300	334.232	0.269428	0.173169	1.55587	0.119739	0.440361
SPDYE5	ENSG00000170092	3.11525	0.889761	1.50329	0.591877	0.553933	NA
SPDYE6	ENSG00000260097	1.38786	-1.66665	2.9425	-0.566405	0.571119	NA
SPDYE9	ENSG00000262461	9.93446	3.46061	1.47557	2.34527	0.0190134	0.146425
SPECC1	ENSG00000128487	599.904	0.567455	0.260467	2.1786	0.0293611	0.1902
SPECC1L	ENSG00000100014	2014.64	-0.190484	0.0999901	-1.90503	0.056776	0.288582
SPECC1L-ADORA2A	ENSG00000258555	2.18698	4.96503	2.91097	1.70563	0.0880774	NA
SPEF1	ENSG00000101222	134.378	-0.723907	0.296546	-2.44113	0.0146413	0.12358
SPEF2	ENSG00000152582	340.4	-0.199575	0.210967	-0.946001	0.344148	0.710163
SPEG	ENSG00000072195	1376.7	0.207807	0.140717	1.47678	0.139735	0.476726
SPEGNB	ENSG00000286095	14.7542	1.28093	0.913914	1.40158	0.16104	0.509307
SPEN	ENSG00000065526	1398.77	-0.210829	0.166831	-1.26373	0.206328	0.573705
SPESP1	ENSG00000258484	1.29351	0.248873	3.9475	0.0630457	0.94973	NA
SPG11	ENSG00000104133	1256.7	-0.176514	0.144684	-1.22	0.222466	0.595306
SPG21	ENSG00000090487	1531.43	0.708729	0.105104	6.74309	1.55e-11	2.55e-09
SPG7	ENSG00000197912	2093.34	0.157383	0.170609	0.922477	0.35628	0.718656
SPHK1	ENSG00000176170	57.9502	0.684908	0.398945	1.7168	0.0860156	0.365179
SPHK2	ENSG00000063176	1115.86	-0.0974965	0.115359	-0.845156	0.398024	0.752713
SPHKAP	ENSG00000153820	110.448	0.105337	0.385331	0.273369	0.784569	0.937584
SPI1	ENSG00000066336	1.89714	1.00161	2.54006	0.394324	0.693342	NA
SPIB	ENSG00000269404	8.4006	-0.468096	0.977767	-0.47874	0.632124	0.88104
SPICE1	ENSG00000163611	229.58	-0.0474026	0.265429	-0.178589	0.858261	0.960375
SPIDR	ENSG00000164808	692.119	0.174245	0.506811	0.343806	0.730992	0.918572
SPIN1	ENSG00000106723	5639.58	-0.085454	0.10683	-0.799903	0.423767	0.769781
SPIN2A	ENSG00000147059	11.3243	0.470405	0.895963	0.525027	0.599564	0.863948
SPIN2B	ENSG00000186787	440.992	-0.14581	0.16139	-0.903467	0.366278	0.726476
SPIN2P1	ENSG00000237708	0.344697	-1.7458	4.04506	-0.431588	0.666041	NA
SPIN3	ENSG00000204271	894.122	-0.177481	0.126792	-1.39978	0.16158	0.510096
SPIN4	ENSG00000186767	679.082	-0.331178	0.155408	-2.13102	0.0330875	0.207086
SPINDOC	ENSG00000168005	648.845	-0.164486	0.135901	-1.21033	0.22615	0.599677
SPINK1	ENSG00000164266	3.42989	3.73639	1.83025	2.04147	0.0412044	NA
SPINK13	ENSG00000214510	6.05892	4.97473	1.64309	3.02767	0.00246451	NA
SPINK2	ENSG00000128040	0.289259	-0.491057	4.04928	-0.12127	0.903477	NA
SPINK5	ENSG00000133710	62.4787	-0.255964	0.44072	-0.580787	0.561384	0.845432
SPINK6	ENSG00000178172	0.710017	2.69946	3.99104	0.676379	0.4988	NA
SPINK9	ENSG00000204909	5.5016	1.03892	1.32319	0.785162	0.432358	NA
SPINT1	ENSG00000166145	100.96	-0.332715	0.378726	-0.878512	0.379666	0.738667
SPINT2	ENSG00000167642	6479.82	-0.420698	0.115863	-3.63099	0.000282341	0.00702378
SPIRE1	ENSG00000134278	2232.89	0.337029	0.138663	2.43056	0.0150756	0.125805
SPIRE2	ENSG00000204991	951.454	0.00194239	0.153572	0.0126481	0.989909	0.998011
SPN	ENSG00000197471	5.50742	-1.76172	1.17401	-1.50059	0.133461	NA
SPNS1	ENSG00000169682	1847.79	0.446992	0.123011	3.63375	0.000279328	0.00695981
SPNS2	ENSG00000183018	2163.63	1.40154	0.179586	7.8043	5.98e-15	1.71e-12
SPNS3	ENSG00000182557	6.85049	2.68205	1.48832	1.80206	0.0715354	0.329734
SPOCD1	ENSG00000134668	34.1769	-0.411469	0.723584	-0.568654	0.569591	0.849782
SPOCK1	ENSG00000152377	4179.85	1.15207	0.385404	2.98926	0.0027965	0.0401939
SPOCK2	ENSG00000107742	7777.48	-0.0837525	0.104932	-0.798156	0.42478	0.770366
SPOCK3	ENSG00000196104	807.614	-0.280387	0.138953	-2.01786	0.0436062	0.246419
SPON1	ENSG00000262655	5427.61	-0.938192	0.179781	-5.21853	1.8e-07	1.3e-05
SPON2	ENSG00000159674	1320.31	2.65897	0.4594	5.78791	7.13e-09	7.49e-07
SPOP	ENSG00000121067	1082.79	-0.296496	0.117336	-2.52689	0.0115076	0.106126
SPOPL	ENSG00000144228	361.573	-0.0470534	0.200714	-0.23443	0.814651	0.947473
SPOUT1	ENSG00000198917	577.739	-0.0460212	0.148033	-0.310886	0.755888	0.928494
SPP1	ENSG00000118785	1124.69	2.39402	0.291616	8.20952	2.22e-16	7.01e-14
SPP2	ENSG00000072080	12.0961	-0.344968	0.82123	-0.420063	0.67444	0.89679
SPPL2A	ENSG00000138600	966.101	0.244508	0.135925	1.79885	0.0720428	0.330789
SPPL2B	ENSG00000005206	1679.06	0.105106	0.105214	0.99897	0.317809	0.688437
SPPL2C	ENSG00000185294	1.18018	-0.6598	3.64409	-0.18106	0.85632	NA
SPPL3	ENSG00000157837	2501.05	0.324083	0.13065	2.48054	0.0131183	0.114939
SPR	ENSG00000116096	90.468	0.49045	0.311861	1.57266	0.115798	0.433713
SPRED1	ENSG00000166068	617.359	-0.396782	0.144125	-2.75304	0.00590438	0.0684735
SPRED2	ENSG00000198369	816.06	-0.011195	0.13908	-0.0804929	0.935845	0.982896
SPRED3	ENSG00000188766	2048.97	-0.115461	0.0990469	-1.16572	0.243729	0.619315
SPRING1	ENSG00000111412	5651.76	1.2809	0.187044	6.84812	7.48e-12	1.28e-09
SPRN	ENSG00000203772	2422.02	0.174452	0.112088	1.55639	0.119615	0.440361
SPRR2F	ENSG00000244094	0.213086	0.896502	4.08046	0.219706	0.8261	NA
SPRR2G	ENSG00000159516	0.922046	0.438999	3.98445	0.110178	0.912268	NA
SPRR3	ENSG00000163209	0.510071	1.49152	4.02851	0.37024	0.711204	NA
SPRTN	ENSG00000010072	251.652	-0.258096	0.215066	-1.20008	0.230108	0.60433
SPRY1	ENSG00000164056	245.891	-0.196201	0.196843	-0.99674	0.318891	0.688461
SPRY2	ENSG00000136158	381.961	-0.153313	0.242767	-0.631524	0.527698	0.825598
SPRY3	ENSG00000168939	93.0202	-0.201023	0.403233	-0.498526	0.618113	0.874187
SPRY4	ENSG00000187678	1025.04	-0.0319071	0.129968	-0.2455	0.806069	0.945522
SPRYD3	ENSG00000167778	3324.86	0.0602372	0.108646	0.554434	0.579282	0.854249
SPRYD4	ENSG00000176422	271.011	-0.0266181	0.206275	-0.129042	0.897325	0.972286
SPRYD7	ENSG00000123178	781.434	0.12012	0.147248	0.815765	0.414634	0.763881
SPSB1	ENSG00000171621	208.791	0.900394	0.236167	3.81254	0.000137549	0.00403238
SPSB2	ENSG00000111671	143.546	0.00850641	0.262719	0.0323784	0.97417	0.993815
SPSB3	ENSG00000162032	598.411	-0.418261	0.149874	-2.79075	0.00525868	0.0630242
SPSB4	ENSG00000175093	285.852	0.331245	0.18516	1.78897	0.0736194	0.335391
SPTAN1	ENSG00000197694	19024.7	-0.190099	0.190546	-0.997653	0.318448	0.688461
SPTB	ENSG00000070182	1444.69	0.111263	0.140516	0.791816	0.428468	0.770813
SPTBN1	ENSG00000115306	20635.4	0.0800294	0.113054	0.707888	0.479015	0.799811
SPTBN2	ENSG00000173898	5006.38	0.208028	0.121025	1.71889	0.0856348	0.364248
SPTBN4	ENSG00000160460	1395.15	0.230737	0.209583	1.10094	0.270924	0.646263
SPTBN5	ENSG00000137877	12.2025	0.636967	0.958644	0.664446	0.506405	0.814337
SPTLC1	ENSG00000090054	1165.83	-0.0617542	0.143122	-0.431479	0.66612	0.893971
SPTLC2	ENSG00000100596	2036.82	0.235535	0.117768	1.99998	0.0455023	0.253215
SPTLC3	ENSG00000172296	13.7084	-0.991778	0.863417	-1.14867	0.250694	0.625443
SPTSSA	ENSG00000165389	1404.27	-0.364855	0.134223	-2.71827	0.00656251	0.0731086
SPTSSB	ENSG00000196542	54.116	-0.17355	0.431806	-0.401917	0.687745	0.901297
SPTY2D1	ENSG00000179119	474.612	-0.0430974	0.272731	-0.158022	0.87444	0.965485
SPTY2D1OS	ENSG00000247595	3.18086	0.576923	2.19869	0.262394	0.793018	NA
SPX	ENSG00000134548	15.0228	-0.499578	0.816202	-0.612076	0.540487	0.833223
SQLE	ENSG00000104549	5527.16	-0.0937375	0.136786	-0.685286	0.493163	0.807702
SQOR	ENSG00000137767	138.109	1.13791	0.365903	3.10986	0.00187176	0.0299002
SQSTM1	ENSG00000161011	1829.84	0.210947	0.205799	1.02502	0.305356	0.67868
SRA1	ENSG00000213523	974.86	0.14723	0.131739	1.11758	0.263745	0.638316
SRARP	ENSG00000183888	26.2077	1.71112	0.782674	2.18625	0.0287971	0.188304
SRBD1	ENSG00000068784	370.814	-0.0938613	0.220689	-0.42531	0.67061	0.895276
SRC	ENSG00000197122	1749.26	-0.333191	0.115698	-2.87985	0.00397868	0.051605
SRCAP	ENSG00000080603	955.435	-0.0376494	0.189701	-0.198467	0.842679	0.956216
SRCIN1	ENSG00000277363	1346.52	0.168993	0.252935	0.66813	0.50405	0.81337
SRD5A1	ENSG00000145545	2550.37	-0.0136847	0.126301	-0.10835	0.913718	0.976575
SRD5A2	ENSG00000277893	12.1104	-1.02407	0.941127	-1.08813	0.276536	0.652727
SRD5A3	ENSG00000128039	403.567	0.0707718	0.261681	0.270451	0.786813	0.938141
SREBF1	ENSG00000072310	981.698	0.518101	0.16975	3.05215	0.00227209	0.0345104
SREBF2	ENSG00000198911	10208.6	-0.106506	0.0833223	-1.27825	0.201163	0.567665
SREK1	ENSG00000153914	934.644	-0.210623	0.14892	-1.41434	0.157262	0.503314
SREK1IP1	ENSG00000153006	718.71	-0.258936	0.159813	-1.62024	0.105181	0.412049
SREK1IP1P2	ENSG00000271227	0.340226	-0.402998	4.03965	-0.0997605	0.920534	NA
SRF	ENSG00000112658	670.282	-0.0985939	0.158326	-0.622725	0.533465	0.829029
SRFBP1	ENSG00000151304	155.408	0.108023	0.248314	0.435027	0.663543	0.893409
SRGAP1	ENSG00000196935	1042.2	-0.29866	0.161515	-1.84912	0.0644411	0.311768
SRGAP2	ENSG00000266028	1792.38	-0.145011	0.129712	-1.11795	0.26359	0.638316
SRGAP2B	ENSG00000196369	463.397	-0.34858	0.174603	-1.99641	0.0458889	0.254173
SRGAP2C	ENSG00000171943	485.615	-0.106398	0.169824	-0.626518	0.530975	0.827302
SRGAP2D	ENSG00000270872	17.8068	-0.194636	0.784786	-0.248012	0.804125	0.945202
SRGAP3	ENSG00000196220	3252.54	-0.188476	0.100161	-1.88173	0.059873	0.297986
SRGN	ENSG00000122862	0.946538	-2.11366	3.65669	-0.578024	0.563248	NA
SRI	ENSG00000075142	2083.4	0.0819018	0.102929	0.795711	0.4262	0.770366
SRL	ENSG00000185739	36.7969	-0.0980491	0.573226	-0.171048	0.864186	0.962885
SRM	ENSG00000116649	1767.87	0.000956698	0.108045	0.00885466	0.992935	0.998539
SRMS	ENSG00000125508	15.6253	0.424231	0.699329	0.606625	0.5441	0.835501
SRP14	ENSG00000140319	6947.54	0.00313978	0.0947267	0.0331457	0.973558	0.993585
SRP14P4	ENSG00000268062	0.320961	0.751231	4.05305	0.18535	0.852955	NA
SRP19	ENSG00000153037	931.965	-0.118121	0.147278	-0.802025	0.422538	0.768562
SRP54	ENSG00000100883	1630.75	0.0846026	0.140558	0.601903	0.547239	0.837016
SRP54-AS1	ENSG00000258704	11.2034	-0.695253	0.972088	-0.715216	0.474475	0.797427
SRP68	ENSG00000167881	1328.88	-0.0275657	0.118317	-0.232981	0.815776	0.947942
SRP72	ENSG00000174780	2903.3	-0.00649692	0.121855	-0.0533167	0.95748	0.988403
SRP9	ENSG00000143742	6441.13	-0.244035	0.116708	-2.09098	0.0365296	0.220245
SRPK1	ENSG00000096063	1374.84	0.0523477	0.131134	0.399193	0.689751	0.901847
SRPK2	ENSG00000135250	3765.7	-0.137037	0.142961	-0.958565	0.337778	0.705995
SRPK2P	ENSG00000253431	0.685909	-2.50543	3.99483	-0.627168	0.530549	NA
SRPK3	ENSG00000184343	31.5368	0.34936	0.552849	0.631926	0.527435	0.82535
SRPRA	ENSG00000182934	2807.1	0.207823	0.17377	1.19596	0.231712	0.606264
SRPRB	ENSG00000144867	1721.91	0.149326	0.16683	0.895077	0.370746	0.730465
SRPX	ENSG00000101955	128.826	-0.617843	0.408556	-1.51226	0.130468	0.461273
SRPX2	ENSG00000102359	97.897	-0.209917	0.530811	-0.395465	0.692499	0.903379
SRR	ENSG00000167720	884.266	-0.379446	0.165924	-2.28686	0.0222037	0.160981
SRRD	ENSG00000100104	770.865	0.244088	0.189077	1.29095	0.196721	0.561267
SRRM1	ENSG00000133226	1395.37	-0.0599618	0.113962	-0.526158	0.598778	0.863929
SRRM2	ENSG00000167978	5436.69	-0.196275	0.175593	-1.11778	0.263659	0.638316
SRRM3	ENSG00000177679	736.515	0.0579312	0.186871	0.310007	0.756556	0.928494
SRRM4	ENSG00000139767	2118.72	0.0201077	0.0992824	0.20253	0.839502	0.955312
SRRM5	ENSG00000226763	12.8537	0.214968	0.808301	0.265951	0.790277	0.938381
SRRT	ENSG00000087087	1386.86	0.0342151	0.107262	0.318987	0.749736	0.925986
SRSF1	ENSG00000136450	2845.59	0.0445568	0.124126	0.358964	0.719622	0.914375
SRSF10	ENSG00000188529	1632.15	-0.0373131	0.149492	-0.249599	0.802898	0.944417
SRSF11	ENSG00000116754	2179.46	0.18164	0.120302	1.50986	0.131078	0.462497
SRSF12	ENSG00000154548	672.399	-0.272094	0.189771	-1.4338	0.151629	0.494937
SRSF2	ENSG00000161547	2291.79	-0.00916851	0.107362	-0.0853977	0.931945	0.981499
SRSF3	ENSG00000112081	3526.54	-0.101675	0.11491	-0.884823	0.376252	0.735661
SRSF3P1	ENSG00000257043	1.40896	-0.0785978	2.78727	-0.0281989	0.977504	NA
SRSF4	ENSG00000116350	1482.98	-0.24015	0.109091	-2.20137	0.0277097	0.18424
SRSF5	ENSG00000100650	3603.93	-0.125703	0.115592	-1.08748	0.276826	0.65297
SRSF6	ENSG00000124193	2204.54	0.0627573	0.121626	0.515987	0.605863	0.867337
SRSF6P2	ENSG00000235554	1.89754	-1.07409	2.39972	-0.44759	0.654449	NA
SRSF7	ENSG00000115875	1689.56	-0.103304	0.134389	-0.768694	0.442075	0.779091
SRSF8	ENSG00000263465	1740.89	-0.13978	0.167836	-0.832834	0.404938	0.758501
SRSF9	ENSG00000111786	2569.63	-0.109537	0.109449	-1.0008	0.316922	0.687899
SRSF9P1	ENSG00000214867	3.42038	-0.936699	1.9186	-0.48822	0.625394	NA
SRXN1	ENSG00000271303	698.555	-0.18339	0.134681	-1.36166	0.173304	0.526739
SRY	ENSG00000184895	0.625427	-0.13523	3.94906	-0.0342435	0.972683	NA
SS18	ENSG00000141380	666.485	-0.0736292	0.145745	-0.505191	0.613425	0.871223
SS18L1	ENSG00000184402	2747.49	0.0600523	0.1023	0.587019	0.557191	0.843337
SS18L2	ENSG00000008324	336.68	-0.0134784	0.183921	-0.0732838	0.94158	0.983964
SSB	ENSG00000138385	2425.24	-0.127809	0.10914	-1.17105	0.241577	0.61703
SSBL2P	ENSG00000236852	0.565631	-0.483628	4.01649	-0.120411	0.904158	NA
SSBL4P	ENSG00000230832	1.60936	0.270466	2.57238	0.105143	0.916263	NA
SSBP1	ENSG00000106028	843.911	0.0902908	0.150893	0.598376	0.549589	0.83839
SSBP2	ENSG00000145687	1374.96	-0.250381	0.156123	-1.60374	0.108771	0.418935
SSBP3	ENSG00000157216	3219.17	-0.364175	0.124553	-2.92386	0.00345721	0.0468446
SSBP3P2	ENSG00000224425	0.756697	0.976606	3.93203	0.248372	0.803846	NA
SSBP4	ENSG00000130511	1691.78	-0.170964	0.120438	-1.41952	0.155747	0.501849
SSC4D	ENSG00000146700	57.0697	0.423116	0.431835	0.979811	0.327179	0.695736
SSC5D	ENSG00000179954	70.5023	0.24984	0.477484	0.523243	0.600805	0.864826
SSH1	ENSG00000084112	1103.87	0.314954	0.245305	1.28393	0.199167	0.564975
SSH2	ENSG00000141298	1843.38	-0.23219	0.167399	-1.38705	0.165428	0.515628
SSH3	ENSG00000172830	111.089	-0.197399	0.365785	-0.539659	0.589432	0.858642
SSMEM1	ENSG00000165120	0.215745	-1.02805	4.08046	-0.251944	0.801084	NA
SSNA1	ENSG00000176101	1087.41	0.146914	0.115418	1.27289	0.203057	0.569894
SSPN	ENSG00000123096	530.536	-0.283509	0.292448	-0.969435	0.332328	0.700487
SSPOP	ENSG00000197558	19.6343	-1.18978	0.762113	-1.56117	0.118484	0.439082
SSR1	ENSG00000124783	3245.64	0.00980852	0.171157	0.0573071	0.954301	0.987549
SSR2	ENSG00000163479	2116.05	0.0929416	0.112655	0.825011	0.409365	0.760756
SSR3	ENSG00000114850	3512.06	0.297632	0.1455	2.04558	0.0407978	0.236567
SSR4	ENSG00000180879	2915.32	-0.425323	0.115475	-3.68324	0.000230289	0.00607022
SSR4P1	ENSG00000235374	43.0953	0.00412141	0.553976	0.0074397	0.994064	0.998539
SSRP1	ENSG00000149136	2253	-0.127792	0.114029	-1.1207	0.262417	0.637679
SST	ENSG00000157005	118.433	-1.47553	0.603798	-2.44375	0.0145354	0.123056
SSTR1	ENSG00000139874	387.554	-0.291948	0.220236	-1.32562	0.184967	0.545307
SSTR2	ENSG00000180616	694.868	0.136797	0.181509	0.753667	0.451049	0.784523
SSTR3	ENSG00000278195	63.9196	-0.201219	0.549478	-0.366201	0.714215	0.912052
SSTR4	ENSG00000132671	24.3107	0.314921	0.594927	0.529343	0.596567	0.862923
SSTR5	ENSG00000162009	7.67845	-1.29653	1.05432	-1.22973	0.218797	0.590597
SSU72	ENSG00000160075	2353.24	-0.0857639	0.112016	-0.765638	0.443892	0.78041
SSUH2	ENSG00000125046	53.8766	1.12691	0.42922	2.62548	0.00865268	0.0883816
SSX2IP	ENSG00000117155	547.156	-0.129944	0.158782	-0.818378	0.413141	0.763249
SSX4	ENSG00000268009	0.418968	2.06174	4.0115	0.513957	0.607282	NA
SSXP10	ENSG00000217330	2.98244	2.9057	2.07185	1.40247	0.160775	NA
ST13	ENSG00000100380	6459.31	0.233143	0.0988735	2.358	0.0183739	0.143249
ST13P11	ENSG00000213368	0.234975	0.895953	4.08046	0.219572	0.826205	NA
ST13P16	ENSG00000218698	0.229798	-1.468	4.05453	-0.362063	0.717305	NA
ST13P20	ENSG00000215875	0.362407	1.55154	4.04353	0.38371	0.701194	NA
ST13P3	ENSG00000257773	0.205832	1.61537	4.03979	0.399865	0.689256	NA
ST13P7	ENSG00000237821	0.226793	-0.920454	4.06329	-0.226529	0.82079	NA
ST14	ENSG00000149418	5.33188	1.85725	1.50694	1.23247	0.217775	NA
ST18	ENSG00000147488	185.24	-0.313688	0.299997	-1.04564	0.295728	0.671783
ST20-MTHFS	ENSG00000259332	181.205	-0.315613	0.240619	-1.31167	0.18963	0.551104
ST3GAL1	ENSG00000008513	511.764	1.06234	0.185719	5.72013	1.06e-08	1.08e-06
ST3GAL1P1	ENSG00000250656	1.33869	-17.5623	3.94597	-4.45068	8.56e-06	NA
ST3GAL2	ENSG00000157350	1251.59	-0.0930923	0.163988	-0.567677	0.570255	0.84987
ST3GAL3	ENSG00000126091	1266.94	-0.0781643	0.112102	-0.697259	0.485641	0.803812
ST3GAL4	ENSG00000110080	782.451	0.370731	0.198557	1.86712	0.0618849	0.304065
ST3GAL5	ENSG00000115525	1737.21	-0.00834824	0.130873	-0.0637889	0.949138	0.986246
ST3GAL6	ENSG00000064225	92.8651	1.18348	0.414083	2.85808	0.00426214	0.0542992
ST6GAL1	ENSG00000073849	641.601	-0.0932757	0.171394	-0.544217	0.586292	0.857077
ST6GAL2	ENSG00000144057	2631.15	-0.172964	0.134624	-1.28479	0.198867	0.564836
ST6GALNAC1	ENSG00000070526	0.863681	-1.19927	4.01166	-0.298947	0.764981	NA
ST6GALNAC2	ENSG00000070731	123.138	0.186538	0.505902	0.368724	0.712334	0.91151
ST6GALNAC3	ENSG00000184005	1275.99	-0.146183	0.25131	-0.581686	0.560778	0.845424
ST6GALNAC4	ENSG00000136840	330.934	-0.0554335	0.200098	-0.277032	0.781755	0.936918
ST6GALNAC4P1	ENSG00000233469	1.05272	3.67929	3.56053	1.03335	0.301438	NA
ST6GALNAC5	ENSG00000117069	787.944	-0.787557	0.19577	-4.02287	5.75e-05	0.00192931
ST6GALNAC6	ENSG00000257524	140.307	-0.0433928	0.289972	-0.149645	0.881045	0.966871
ST7	ENSG00000004866	1186.02	-0.261898	0.140917	-1.85853	0.0630945	0.307898
ST7L	ENSG00000007341	331.544	-0.320187	0.23228	-1.37845	0.168063	0.520253
ST8SIA1	ENSG00000111728	644.607	-0.219027	0.135092	-1.62132	0.104949	0.411291
ST8SIA2	ENSG00000140557	3644.96	0.0879569	0.106529	0.825663	0.408995	0.760699
ST8SIA3	ENSG00000177511	1966.89	-0.179092	0.402785	-0.444635	0.656584	0.890348
ST8SIA4	ENSG00000113532	680.178	-0.356224	0.236211	-1.50808	0.131535	0.463191
ST8SIA5	ENSG00000101638	310.362	-0.0796176	0.2975	-0.267622	0.78899	0.938175
ST8SIA6	ENSG00000148488	225.353	0.232018	0.385864	0.601295	0.547643	0.837204
STAB1	ENSG00000010327	13.6527	0.122438	0.80009	0.15303	0.878374	0.966103
STAB2	ENSG00000136011	0.388598	0.70495	4.01879	0.175414	0.860755	NA
STAC	ENSG00000144681	203.74	0.0140906	0.263702	0.0534339	0.957386	0.988403
STAC2	ENSG00000141750	101.74	-0.0679954	0.328012	-0.207295	0.835779	0.954727
STAC3	ENSG00000185482	16.1323	-0.383771	0.925555	-0.414638	0.678407	0.897183
STAG1	ENSG00000118007	710.354	-0.190636	0.162593	-1.17247	0.241007	0.616181
STAG2	ENSG00000101972	1021.29	-0.266895	0.173248	-1.54054	0.12343	0.447679
STAG3	ENSG00000066923	320.428	-0.316082	0.232958	-1.35682	0.174838	0.528667
STAG3L1	ENSG00000205583	5.88148	3.73236	2.91299	1.28128	0.200095	NA
STAG3L2	ENSG00000277072	38.5789	0.293974	0.490232	0.599663	0.548731	0.837926
STAG3L3	ENSG00000174353	198.879	-0.148064	0.21212	-0.698018	0.485166	0.803364
STAG3L4	ENSG00000106610	63.134	-0.291036	0.380273	-0.765333	0.444073	0.780555
STAG3L5P	ENSG00000242294	5.81533	0.32498	1.22061	0.266243	0.790052	NA
STAM	ENSG00000136738	1156.93	0.13799	0.139197	0.991327	0.321526	0.689929
STAM2	ENSG00000115145	1300.98	0.00607427	0.117191	0.0518321	0.958662	0.988639
STAMBP	ENSG00000124356	903.153	-0.228322	0.132912	-1.71784	0.0858251	0.364763
STAMBPL1	ENSG00000138134	195.153	0.00417983	0.249212	0.0167722	0.986618	0.996861
STAP1	ENSG00000035720	0.940452	-1.13707	3.58807	-0.316903	0.751317	NA
STAP2	ENSG00000178078	55.644	-0.254616	0.532555	-0.478103	0.632577	0.881068
STAR	ENSG00000147465	133.164	0.0622498	0.312644	0.199108	0.842179	0.956167
STARD10	ENSG00000214530	595.076	0.104067	0.186327	0.558519	0.57649	0.853135
STARD13	ENSG00000133121	28.3283	-0.489793	0.609341	-0.803807	0.421508	0.767855
STARD3	ENSG00000131748	1058.97	-0.0644099	0.139007	-0.463358	0.643108	0.884547
STARD3NL	ENSG00000010270	2752.83	-0.104921	0.113077	-0.927869	0.353476	0.716588
STARD4	ENSG00000164211	724.75	0.285066	0.194154	1.46825	0.142036	0.48011
STARD5	ENSG00000172345	23.8557	1.11147	0.869618	1.27812	0.201209	0.567665
STARD6	ENSG00000174448	4.3317	-0.707449	1.69168	-0.418192	0.675807	NA
STARD7	ENSG00000084090	4787.51	0.167132	0.137876	1.21219	0.225439	0.598906
STARD8	ENSG00000130052	17.6771	0.846427	0.720812	1.17427	0.240287	0.615553
STARD9	ENSG00000159433	208.07	0.125598	0.222914	0.563437	0.573137	0.85206
STAT1	ENSG00000115415	1498.79	0.0719346	0.129293	0.556367	0.57796	0.853695
STAT2	ENSG00000170581	890.376	0.288255	0.128655	2.24053	0.0250568	0.174095
STAT3	ENSG00000168610	7006.64	0.240545	0.0996774	2.41324	0.0158114	0.129413
STAT4	ENSG00000138378	156.275	-0.250433	0.286977	-0.872659	0.382849	0.740837
STAT5A	ENSG00000126561	114.208	-0.352703	0.283097	-1.24587	0.212811	0.583303
STAT5B	ENSG00000173757	1147.2	-0.130717	0.124267	-1.05191	0.29284	0.669014
STAT6	ENSG00000166888	270.435	0.629835	0.312089	2.01812	0.0435784	0.246351
STAU1	ENSG00000124214	3283.35	-0.175437	0.119056	-1.47357	0.140598	0.478026
STAU2	ENSG00000040341	2712.4	0.348619	0.123697	2.81833	0.00482736	0.0591126
STBD1	ENSG00000118804	139.749	1.23515	0.301771	4.09302	4.26e-05	0.00148902
STC1	ENSG00000159167	14527.3	-0.100812	0.136935	-0.736202	0.461608	0.789858
STC2	ENSG00000113739	276.726	1.18566	0.33298	3.56076	0.000369783	0.0086148
STEAP1	ENSG00000164647	5.57661	0.785853	1.12493	0.698579	0.484815	NA
STEAP1B	ENSG00000105889	8.29655	0.0805854	1.02637	0.0785149	0.937419	0.983068
STEAP2	ENSG00000157214	112.004	0.35411	0.304654	1.16234	0.245099	0.620212
STEAP3	ENSG00000115107	116.894	0.607581	0.286157	2.12324	0.0337338	0.209634
STEAP4	ENSG00000127954	12.5262	0.645371	0.798924	0.8078	0.419206	0.766684
STEEP1	ENSG00000018610	674.351	-0.183835	0.130426	-1.4095	0.158688	0.505621
STIL	ENSG00000123473	39.7432	0.102123	0.458305	0.222827	0.82367	0.951046
STIM1	ENSG00000167323	1000.41	-0.0777138	0.139193	-0.558319	0.576627	0.853135
STIM2	ENSG00000109689	991.227	-0.0125802	0.200611	-0.0627096	0.949998	0.986385
STIMATE	ENSG00000213533	758.358	-0.119795	0.183136	-0.654134	0.513025	0.816845
STIMATE-MUSTN1	ENSG00000248592	80.1387	-0.534936	0.421265	-1.26983	0.204144	0.57088
STIP1	ENSG00000168439	4423.92	-0.0251299	0.101437	-0.247739	0.804336	0.945202
STK10	ENSG00000072786	257.093	0.0194684	0.248301	0.0784062	0.937505	0.983068
STK11	ENSG00000118046	1276.38	-0.119721	0.112748	-1.06185	0.288306	0.66586
STK11IP	ENSG00000144589	350.343	0.0280296	0.228696	0.122563	0.902454	0.973979
STK16	ENSG00000115661	501.454	-0.149426	0.174516	-0.856229	0.391871	0.747803
STK16P1	ENSG00000259155	0.54713	-0.423153	3.96221	-0.106797	0.91495	NA
STK17A	ENSG00000164543	239.32	0.0621278	0.241154	0.257627	0.796695	0.941678
STK17B	ENSG00000081320	86.5075	1.29265	0.446654	2.89407	0.00380284	0.0501073
STK19	ENSG00000204344	390.035	-0.0824761	0.194249	-0.42459	0.671136	0.895293
STK24	ENSG00000102572	2110.24	-0.151716	0.101079	-1.50096	0.133365	0.466186
STK25	ENSG00000115694	4053.41	-0.0442959	0.0871254	-0.508416	0.611162	0.869889
STK25P1	ENSG00000267570	0.900379	0.720215	3.68992	0.195184	0.845249	NA
STK26	ENSG00000134602	67.9774	0.463742	0.350137	1.32446	0.18535	0.545604
STK3	ENSG00000104375	77.6436	0.292476	0.359062	0.814555	0.415327	0.763911
STK31	ENSG00000196335	4.60842	-0.550129	1.24112	-0.443251	0.657585	NA
STK32A	ENSG00000169302	1086.52	0.114459	0.159387	0.718121	0.472683	0.796727
STK32B	ENSG00000152953	505.197	-0.15019	0.15774	-0.95214	0.341026	0.707439
STK32C	ENSG00000165752	1753.85	0.275996	0.108381	2.54652	0.0108801	0.102392
STK33	ENSG00000130413	373.252	0.177148	0.227581	0.778394	0.436337	0.775226
STK35	ENSG00000125834	1063.95	-0.12259	0.146211	-0.838445	0.401781	0.755461
STK36	ENSG00000163482	399.241	-0.31295	0.27378	-1.14307	0.253009	0.627883
STK38	ENSG00000112079	607.592	0.112824	0.141718	0.796116	0.425965	0.770366
STK38L	ENSG00000211455	1790.12	0.874642	0.489492	1.78683	0.0739642	0.33602
STK39	ENSG00000198648	1400.76	0.405868	0.137139	2.95954	0.00308098	0.0427757
STK4	ENSG00000101109	773.172	0.0927512	0.13306	0.697063	0.485763	0.803819
STK40	ENSG00000196182	1942.94	-0.0598446	0.107563	-0.55637	0.577958	0.853695
STMN1	ENSG00000117632	27729.8	-0.284441	0.130992	-2.17144	0.0298977	0.192704
STMN1P1	ENSG00000276058	0.55051	0.794668	4.06488	0.195496	0.845005	NA
STMN2	ENSG00000104435	59719.5	0.0966596	0.0968147	0.998398	0.318086	0.688455
STMN3	ENSG00000197457	15023.6	-0.019451	0.0946054	-0.205601	0.837103	0.955089
STMN4	ENSG00000015592	7895.2	-0.259984	0.0993104	-2.61789	0.00884741	0.089335
STMND1	ENSG00000230873	5.64532	0.141419	1.49403	0.0946563	0.924588	NA
STMP1	ENSG00000243317	1764.66	-0.242566	0.11577	-2.09524	0.03615	0.218871
STN1	ENSG00000107960	574.175	0.0464496	0.191829	0.242141	0.808671	0.946395
STOM	ENSG00000148175	1059.01	0.540074	0.247851	2.17903	0.0293296	0.19013
STOML1	ENSG00000067221	1525.84	-0.04772	0.12101	-0.394349	0.693324	0.903422
STOML2	ENSG00000165283	1441.28	0.0432415	0.118457	0.365041	0.715081	0.912324
STOML3	ENSG00000133115	6.25404	-1.62222	1.35524	-1.19699	0.231309	NA
STON1	ENSG00000243244	287.376	-0.0176651	0.2569	-0.0687625	0.945179	0.984659
STON1-GTF2A1L	ENSG00000068781	22.4863	2.51165	1.16854	2.14939	0.0316033	0.20018
STON2	ENSG00000140022	710.697	-0.716281	0.245691	-2.91538	0.00355261	0.0476056
STOX1	ENSG00000165730	57.5413	-0.534918	0.435486	-1.22832	0.219325	0.590893
STOX2	ENSG00000173320	1429.06	0.0176238	0.119112	0.14796	0.882374	0.967293
STPG1	ENSG00000001460	777.317	-0.0912619	0.13254	-0.688562	0.491099	0.806368
STPG2	ENSG00000163116	2.28005	1.9634	2.26628	0.866352	0.386297	NA
STPG3	ENSG00000197768	1.51835	0.418366	2.2762	0.1838	0.85417	NA
STPG4	ENSG00000239605	1.67513	3.27478	3.20564	1.02157	0.306985	NA
STRA6LP	ENSG00000254633	10.8028	0.395579	1.02964	0.384192	0.700836	0.907077
STRADA	ENSG00000266173	746.329	0.0805101	0.146062	0.551203	0.581494	0.854937
STRADB	ENSG00000082146	998.424	0.0863145	0.14469	0.596547	0.55081	0.839279
STRAP	ENSG00000023734	5031.39	-0.125391	0.131606	-0.952777	0.340703	0.707176
STRBP	ENSG00000165209	1608.52	-0.138612	0.188313	-0.736075	0.461685	0.789858
STRC	ENSG00000242866	44.3708	0.772253	0.608709	1.26867	0.204558	0.571266
STRCP1	ENSG00000166763	13.6915	0.197927	0.741935	0.266771	0.789645	0.938373
STRIP1	ENSG00000143093	2495.18	-0.0454538	0.0958356	-0.474289	0.635294	0.882182
STRIP2	ENSG00000128578	425.507	0.16089	0.353847	0.454687	0.649334	0.887231
STRIT1	ENSG00000240045	1.60044	2.66722	2.73374	0.975666	0.32923	NA
STRN	ENSG00000115808	562.851	0.647486	0.240107	2.69665	0.00700399	0.0761316
STRN3	ENSG00000196792	820.463	0.0436772	0.133382	0.327459	0.743321	0.923632
STRN4	ENSG00000090372	3465.63	-0.183007	0.12645	-1.44727	0.147822	0.488671
STS	ENSG00000101846	1102.85	0.398434	0.13675	2.91359	0.00357298	0.0477569
STT3A	ENSG00000134910	2561.8	0.127827	0.144439	0.884989	0.376163	0.735661
STT3B	ENSG00000163527	3335.46	0.133262	0.136563	0.97583	0.329149	0.698133
STUB1	ENSG00000103266	2617.14	-0.0560488	0.104231	-0.537736	0.590759	0.859623
STUM	ENSG00000203685	88.151	0.264259	0.361462	0.731084	0.464728	0.792142
STX10	ENSG00000104915	291.453	-0.0129712	0.210594	-0.0615935	0.950887	0.986453
STX11	ENSG00000135604	30.5697	-0.990722	0.559213	-1.77164	0.0764548	0.34296
STX12	ENSG00000117758	3303.63	-0.246634	0.115544	-2.13454	0.0327986	0.205756
STX16	ENSG00000124222	1505.84	0.273731	0.146094	1.87366	0.0609772	0.301445
STX16-NPEPL1	ENSG00000254995	108.628	0.489043	0.445035	1.09889	0.271818	0.647501
STX17	ENSG00000136874	734.089	0.197443	0.152591	1.29393	0.195689	0.559435
STX18	ENSG00000168818	840.007	0.0985647	0.139506	0.706529	0.479859	0.800214
STX19	ENSG00000178750	1.20274	0.412346	2.73677	0.150669	0.880237	NA
STX1A	ENSG00000106089	1905.39	0.0763502	0.11018	0.69296	0.488334	0.804878
STX1B	ENSG00000099365	4412.81	0.112109	0.0944494	1.18698	0.235237	0.609822
STX2	ENSG00000111450	415.879	-0.180959	0.171995	-1.05211	0.292747	0.669014
STX3	ENSG00000166900	792.835	0.765489	0.175068	4.37253	1.23e-05	0.000542598
STX4	ENSG00000103496	943.293	0.435571	0.134249	3.24451	0.00117654	0.0211349
STX5	ENSG00000162236	802.271	-0.137474	0.131776	-1.04324	0.296835	0.672507
STX6	ENSG00000135823	1016.78	0.00607233	0.118162	0.0513901	0.959015	0.988639
STX7	ENSG00000079950	6137.65	0.429197	0.0996432	4.30734	1.65e-05	0.000685779
STX8	ENSG00000170310	568.85	-0.0962856	0.142006	-0.678038	0.497747	0.809527
STXBP1	ENSG00000136854	13830.1	0.110134	0.0897466	1.22717	0.21976	0.591276
STXBP2	ENSG00000076944	255.551	0.488937	0.258472	1.89164	0.0585384	0.29366
STXBP3	ENSG00000116266	608.252	0.00738474	0.174724	0.0422651	0.966287	0.991045
STXBP4	ENSG00000166263	164.437	-0.125012	0.354957	-0.352188	0.724697	0.916837
STXBP5	ENSG00000164506	1588.42	0.0228592	0.133927	0.170684	0.864472	0.962885
STXBP5L	ENSG00000145087	238.42	-0.330462	0.28957	-1.14122	0.253779	0.628649
STXBP6	ENSG00000168952	59.2982	1.07951	0.496677	2.17346	0.029746	0.19204
STYK1	ENSG00000060140	66.6317	0.0242853	0.409392	0.0593204	0.952697	0.987185
STYX	ENSG00000198252	474.341	-0.10596	0.145565	-0.727924	0.46666	0.793996
STYXL1	ENSG00000127952	349.185	-0.0703626	0.189269	-0.37176	0.710071	0.911004
STYXL2	ENSG00000198842	1.23596	0.620952	3.30289	0.188003	0.850875	NA
SUB1	ENSG00000113387	5080.3	0.0382776	0.110404	0.346704	0.728814	0.918501
SUCLA2	ENSG00000136143	2912.86	0.304131	0.105479	2.88334	0.00393481	0.0512799
SUCLG1	ENSG00000163541	1933.56	0.203044	0.139114	1.45955	0.144413	0.48307
SUCLG2	ENSG00000172340	161.639	1.29559	0.301061	4.3034	1.68e-05	0.000694445
SUCLG2P2	ENSG00000236349	0.229798	-1.468	4.05453	-0.362063	0.717305	NA
SUCNR1	ENSG00000198829	3.42068	-0.51964	2.10405	-0.246972	0.80493	NA
SUCO	ENSG00000094975	2267.9	0.0323169	0.148619	0.217448	0.827859	0.952718
SUDS3	ENSG00000111707	1591.06	-0.0787031	0.111781	-0.70408	0.481383	0.801003
SUFU	ENSG00000107882	377.672	-0.309758	0.168063	-1.8431	0.065314	0.31383
SUGCT	ENSG00000175600	35.6503	0.650566	0.629697	1.03314	0.301538	0.676366
SUGP1	ENSG00000105705	633.798	-0.0745314	0.192055	-0.388074	0.697962	0.905954
SUGP2	ENSG00000064607	4354.98	-0.00913142	0.131651	-0.0693609	0.944702	0.984659
SUGT1	ENSG00000165416	1601.34	0.123867	0.123437	1.00348	0.315628	0.687182
SUGT1P1	ENSG00000226823	0.452158	0.857961	4.00766	0.21408	0.830484	NA
SUGT1P2	ENSG00000213842	0.253324	-0.0653009	4.08046	-0.0160033	0.987232	NA
SULF1	ENSG00000137573	13928.3	-1.12211	0.20541	-5.46278	4.69e-08	4e-06
SULF2	ENSG00000196562	9136.46	-0.0291173	0.0935377	-0.31129	0.75558	0.928494
SULT1A1	ENSG00000196502	106.842	-0.453695	0.315482	-1.4381	0.150405	0.493487
SULT1A2	ENSG00000197165	4.61027	0.635008	1.39914	0.453857	0.649932	NA
SULT1A3	ENSG00000261052	271.121	0.209558	0.324226	0.646332	0.518064	0.819106
SULT1A4	ENSG00000213648	15.8809	0.591527	0.715546	0.826679	0.408419	0.760445
SULT1B1	ENSG00000173597	271.271	0.0600579	0.207777	0.289049	0.772544	0.933092
SULT1C2	ENSG00000198203	336.995	5.78823	0.809219	7.15286	8.5e-13	1.74e-10
SULT1C2P1	ENSG00000237223	0.335708	0	4.08046	0	1	NA
SULT1C4	ENSG00000198075	93.3575	-0.608449	0.366397	-1.66063	0.0967884	0.391222
SULT2A1	ENSG00000105398	0.571433	0.163801	4.03931	0.0405518	0.967653	NA
SULT2B1	ENSG00000088002	7.26261	0.911249	1.23741	0.736419	0.461476	0.789823
SULT4A1	ENSG00000130540	1988.5	-0.0780275	0.122618	-0.636344	0.524552	0.823846
SULT6B2P	ENSG00000283582	0.32199	0	4.08046	0	1	NA
SUMF1	ENSG00000144455	595.418	-0.0909567	0.181202	-0.501963	0.615694	0.872246
SUMF2	ENSG00000129103	2199.5	-0.145373	0.102312	-1.42089	0.155349	0.500954
SUMO1	ENSG00000116030	2503.5	-0.241848	0.116229	-2.08079	0.0374531	0.224094
SUMO2	ENSG00000188612	4531.35	-0.357928	0.13267	-2.69788	0.00697829	0.0759569
SUMO2P13	ENSG00000218359	0.455883	-1.88664	4.03348	-0.467744	0.639968	NA
SUMO2P17	ENSG00000248278	2.00974	1.41871	2.98542	0.475215	0.634634	NA
SUMO3	ENSG00000184900	3619.87	-0.00100682	0.105076	-0.00958183	0.992355	0.998539
SUMO4	ENSG00000177688	0.307663	0	4.08046	0	1	NA
SUN1	ENSG00000164828	1978.21	-0.0123453	0.134389	-0.0918628	0.926807	0.979943
SUN2	ENSG00000100242	2011.77	-0.318285	0.125292	-2.54034	0.0110745	0.10349
SUN3	ENSG00000164744	1.52739	1.42934	3.12251	0.457754	0.647129	NA
SUOX	ENSG00000139531	586.228	0.0849173	0.189178	0.448876	0.653521	0.889337
SUPT16H	ENSG00000092201	3164.16	-0.109268	0.112447	-0.971732	0.331184	0.699884
SUPT16HP1	ENSG00000256238	0.346884	0.997332	4.02552	0.247753	0.804326	NA
SUPT20H	ENSG00000102710	891.795	-0.305919	0.122629	-2.49468	0.0126072	0.112594
SUPT20HL1	ENSG00000223731	2.20137	1.38028	2.07214	0.666115	0.505338	NA
SUPT20HL2	ENSG00000223611	24.6957	-0.0849387	0.616893	-0.137688	0.890487	0.970194
SUPT3H	ENSG00000196284	235.722	-0.183425	0.209969	-0.873581	0.382347	0.740468
SUPT4H1	ENSG00000213246	831.496	-0.108636	0.148644	-0.730846	0.464873	0.792218
SUPT5H	ENSG00000196235	3269.79	0.104204	0.0888762	1.17246	0.241011	0.616181
SUPT6H	ENSG00000109111	1910.6	0.191157	0.139093	1.37431	0.169346	0.522172
SUPT7L	ENSG00000119760	1319.25	-0.0140111	0.11278	-0.124234	0.90113	0.973842
SUPV3L1	ENSG00000156502	528.892	0.119172	0.178034	0.669378	0.503255	0.812863
SUSD1	ENSG00000106868	784.727	-0.254609	0.174172	-1.46183	0.143788	0.482721
SUSD2	ENSG00000099994	26.0664	-0.527106	0.560525	-0.940379	0.347023	0.712283
SUSD2P2	ENSG00000278110	0.193826	1.29268	4.05208	0.319017	0.749713	NA
SUSD3	ENSG00000157303	0.704082	0.987189	4.00887	0.246252	0.805488	NA
SUSD4	ENSG00000143502	640.145	-0.183124	0.162168	-1.12922	0.258805	0.634648
SUSD5	ENSG00000173705	304.011	-0.481581	0.208663	-2.30794	0.0210027	0.155738
SUSD6	ENSG00000100647	760.131	0.125151	0.144344	0.867032	0.385925	0.743199
SUV39H1	ENSG00000101945	215.904	0.370314	0.228709	1.61915	0.105414	0.412448
SUV39H2	ENSG00000152455	162.135	0.095713	0.26275	0.364274	0.715654	0.912324
SUZ12	ENSG00000178691	915.456	-0.094037	0.121634	-0.773116	0.439454	0.777016
SUZ12P1	ENSG00000264538	173.246	-0.425709	0.221683	-1.92036	0.054813	0.282206
SV2A	ENSG00000159164	18097.3	0.10421	0.0827651	1.25911	0.207991	0.576527
SV2B	ENSG00000185518	2650.88	1.29732	0.644911	2.01162	0.0442603	0.248779
SV2C	ENSG00000122012	622.1	-1.06052	0.244377	-4.33971	1.43e-05	0.000606525
SVBP	ENSG00000177868	581.41	-0.0912021	0.171688	-0.53121	0.595273	0.862557
SVEP1	ENSG00000165124	14.9163	1.49609	0.783985	1.90831	0.0563509	0.287158
SVIL	ENSG00000197321	587.338	-0.0556213	0.175018	-0.317803	0.750634	0.926007
SVIL2P	ENSG00000234814	0.538142	-0.0710992	4.02174	-0.0176787	0.985895	NA
SVIP	ENSG00000198168	431.588	0.388181	0.193082	2.01044	0.0443843	0.24912
SVOP	ENSG00000166111	2684.71	-0.0975579	0.104155	-0.936658	0.348934	0.71368
SVOPL	ENSG00000157703	11.2794	0.502348	1.08513	0.462939	0.643408	0.884589
SWAP70	ENSG00000133789	416.311	0.436818	0.173605	2.51617	0.0118639	0.108411
SWI5	ENSG00000175854	357.351	0.14396	0.177631	0.810448	0.417683	0.76592
SWSAP1	ENSG00000173928	25.4425	-0.690969	0.636427	-1.0857	0.277612	0.653897
SWT1	ENSG00000116668	145.693	0.190759	0.254198	0.750435	0.452993	0.785639
SYAP1	ENSG00000169895	1711.67	-0.128556	0.142616	-0.901413	0.367369	0.727542
SYBU	ENSG00000147642	2666.37	-0.201657	0.118162	-1.70662	0.0878934	0.369941
SYCE1	ENSG00000171772	35.045	0.299004	0.541011	0.552678	0.580484	0.854395
SYCE1L	ENSG00000205078	104.496	0.183819	0.463385	0.396687	0.691598	0.903106
SYCE2	ENSG00000161860	10.1198	0.725138	1.03662	0.699519	0.484228	0.802801
SYCE3	ENSG00000217442	5.25672	-0.37655	1.2737	-0.295634	0.76751	NA
SYCP1	ENSG00000198765	0.232403	0	4.08046	0	1	NA
SYCP2	ENSG00000196074	8.34259	-0.465799	1.47059	-0.316743	0.751438	0.926136
SYCP2L	ENSG00000153157	10.6387	-0.42175	0.939137	-0.449082	0.653372	0.889337
SYCP3	ENSG00000139351	1.74966	-1.35416	1.9965	-0.678268	0.497602	NA
SYDE1	ENSG00000105137	102.685	-0.317141	0.406034	-0.78107	0.434761	0.774742
SYDE2	ENSG00000097096	88.7719	-0.172211	0.340589	-0.505628	0.613118	0.87092
SYF2	ENSG00000117614	590.988	-0.172621	0.156529	-1.1028	0.270112	0.645486
SYK	ENSG00000165025	7.13297	1.24902	1.27572	0.979069	0.327546	0.69614
SYMPK	ENSG00000125755	1592.89	-0.0499672	0.146457	-0.341173	0.732973	0.91904
SYN1	ENSG00000008056	5341.46	-0.215783	0.0976785	-2.20912	0.0271666	0.182319
SYN2	ENSG00000157152	1373.2	0.435031	0.104442	4.16528	3.11e-05	0.00115948
SYN3	ENSG00000185666	912.712	1.31811	0.192076	6.86245	6.77e-12	1.18e-09
SYNC	ENSG00000162520	310.605	-0.68315	0.188919	-3.6161	0.000299078	0.00731327
SYNCRIP	ENSG00000135316	2597.4	-0.081665	0.121148	-0.674091	0.500254	0.811099
SYNDIG1	ENSG00000101463	269.762	0.0054602	0.205076	0.0266252	0.978759	0.995468
SYNDIG1L	ENSG00000183379	14.8396	-0.627856	1.10532	-0.568028	0.570016	0.849782
SYNE1	ENSG00000131018	2034.64	-0.45381	0.153124	-2.96368	0.00303983	0.0423535
SYNE2	ENSG00000054654	783.466	-0.227496	0.133051	-1.70984	0.087296	0.368728
SYNE3	ENSG00000176438	100.835	-0.0160016	0.2978	-0.0537327	0.957148	0.988403
SYNE4	ENSG00000181392	58.562	0.397088	0.446225	0.889882	0.373529	0.733019
SYNGAP1	ENSG00000197283	2365.4	0.398253	0.220882	1.80301	0.0713864	0.329598
SYNGR1	ENSG00000100321	7567.79	0.00897322	0.0950979	0.0943577	0.924825	0.979581
SYNGR2	ENSG00000108639	922.041	0.109512	0.178992	0.611823	0.540655	0.833223
SYNGR3	ENSG00000127561	4630.92	0.0475404	0.0886485	0.53628	0.591765	0.859976
SYNGR4	ENSG00000105467	6.87543	0.0127733	1.20499	0.0106003	0.991542	0.998251
SYNJ1	ENSG00000159082	1721.72	-0.0732208	0.116723	-0.627305	0.530459	0.827302
SYNJ2	ENSG00000078269	54.0428	0.95632	0.438708	2.17986	0.0292682	0.189966
SYNJ2BP	ENSG00000213463	1118.69	0.305838	0.164197	1.86263	0.062515	0.306397
SYNJ2BP-COX16	ENSG00000258644	73.4388	0.549056	0.422605	1.29922	0.19387	0.556843
SYNM	ENSG00000182253	1480.45	-0.457749	0.224084	-2.04276	0.0410763	0.23731
SYNPO	ENSG00000171992	464.409	0.390989	0.307763	1.27042	0.203935	0.570496
SYNPO2	ENSG00000172403	173.754	0.290933	0.3353	0.867679	0.38557	0.743105
SYNPO2L	ENSG00000166317	20.2207	0.533731	0.941501	0.566893	0.570787	0.85017
SYNPR	ENSG00000163630	590.181	-0.0794083	0.23971	-0.331268	0.740442	0.922336
SYNRG	ENSG00000275066	1153.02	0.262781	0.280805	0.935815	0.349369	0.713838
SYP	ENSG00000102003	18635.1	-0.209212	0.104995	-1.99259	0.046306	0.255349
SYPL1	ENSG00000008282	485.845	0.10272	0.200961	0.511145	0.609249	0.869148
SYPL1P2	ENSG00000265683	19.3881	-0.267606	0.626436	-0.427188	0.669242	0.894611
SYPL2	ENSG00000143028	10.5224	-0.302042	1.1459	-0.263584	0.792101	0.939306
SYS1	ENSG00000204070	663.39	0.197568	0.219297	0.900916	0.367633	0.727797
SYS1-DBNDD2	ENSG00000254806	239.533	-0.0560829	0.225289	-0.248938	0.803409	0.944818
SYT1	ENSG00000067715	5569.95	0.0533371	0.097543	0.546806	0.584512	0.856697
SYT10	ENSG00000110975	3.1075	0.676478	2.09028	0.323631	0.746217	NA
SYT11	ENSG00000132718	14135.1	-0.154353	0.0903908	-1.70762	0.087707	0.36987
SYT12	ENSG00000173227	729.48	0.118442	0.171501	0.690623	0.489803	0.80569
SYT13	ENSG00000019505	24472.8	-0.022648	0.102252	-0.221491	0.82471	0.951326
SYT14	ENSG00000143469	1194.48	0.192121	0.213873	0.898296	0.369028	0.728385
SYT14P1	ENSG00000215127	0.234975	0.895953	4.08046	0.219572	0.826205	NA
SYT15	ENSG00000204176	103.976	0.577927	0.435069	1.32836	0.18406	0.543872
SYT15B	ENSG00000277758	213.514	0.00108435	0.208644	0.00519711	0.995853	0.998925
SYT16	ENSG00000139973	1568.15	-0.247889	0.148642	-1.66769	0.0953781	0.388207
SYT17	ENSG00000103528	2146.91	0.0778696	0.125847	0.618764	0.536072	0.830788
SYT2	ENSG00000143858	54.8335	-0.612788	0.437675	-1.4001	0.161484	0.509996
SYT3	ENSG00000213023	1679.93	0.0943411	0.109713	0.859893	0.389848	0.746096
SYT4	ENSG00000132872	13717	-0.294748	0.0999511	-2.94892	0.00318881	0.0438101
SYT5	ENSG00000129990	4652.92	-0.0899992	0.121109	-0.743128	0.457404	0.787507
SYT6	ENSG00000134207	81.5132	-0.0451053	0.421547	-0.107	0.914789	0.976915
SYT7	ENSG00000011347	6327.65	0.108831	0.10752	1.01219	0.311445	0.684138
SYT9	ENSG00000170743	340.392	0.000850707	0.183815	0.00462805	0.996307	0.999176
SYTL1	ENSG00000142765	41.1319	-0.324386	0.471885	-0.687427	0.491814	0.806733
SYTL2	ENSG00000137501	424.406	0.530601	0.187169	2.83487	0.00458438	0.0568434
SYTL3	ENSG00000164674	18.6466	0.260773	0.777566	0.335371	0.737345	0.921363
SYTL4	ENSG00000102362	60.1404	-0.0137997	0.417969	-0.033016	0.973662	0.993585
SYTL5	ENSG00000147041	675.237	-0.100022	0.143179	-0.698578	0.484816	0.803121
SYVN1	ENSG00000162298	1066.64	-0.160677	0.145678	-1.10296	0.270044	0.645486
SZRD1	ENSG00000055070	1918.05	-0.0687462	0.109745	-0.626416	0.531042	0.827302
SZT2	ENSG00000198198	685.348	0.024625	0.137059	0.179667	0.857414	0.960185
TAB1	ENSG00000100324	866.1	-0.0154388	0.128825	-0.119843	0.904607	0.974636
TAB2	ENSG00000055208	1397.07	-0.0601379	0.139398	-0.43141	0.66617	0.893971
TAB3	ENSG00000157625	1400.83	0.0321505	0.130199	0.246934	0.80496	0.945522
TAC1	ENSG00000006128	2427.46	-0.120845	0.233071	-0.518491	0.604116	0.866999
TAC3	ENSG00000166863	6.58338	-1.42275	1.62995	-0.872882	0.382727	NA
TAC4	ENSG00000176358	0.79462	0	4.08046	0	1	NA
TACC1	ENSG00000147526	1860.24	1.17706	0.140511	8.37703	5.43e-17	1.9e-14
TACC2	ENSG00000138162	2152.95	-0.000167625	0.108515	-0.00154472	0.998767	0.999803
TACC3	ENSG00000013810	96.4682	-0.285425	0.352254	-0.810281	0.417779	0.76592
TACO1	ENSG00000136463	589.694	0.142932	0.145903	0.979637	0.327265	0.695804
TACR1	ENSG00000115353	7.61155	-0.832443	0.970926	-0.85737	0.391241	0.747323
TACR2	ENSG00000075073	39.6136	0.48229	0.464783	1.03767	0.299426	0.674294
TACR3	ENSG00000169836	66.1566	-0.169693	0.397233	-0.427187	0.669243	0.894611
TACSTD2	ENSG00000184292	3.9636	0.198011	1.65382	0.11973	0.904697	NA
TADA1	ENSG00000152382	664.025	-0.22566	0.147263	-1.53236	0.125435	0.450453
TADA2A	ENSG00000276234	256.272	0.654159	0.277858	2.3543	0.0185578	0.144241
TADA2B	ENSG00000173011	700.317	-0.097035	0.134347	-0.722269	0.470129	0.795273
TADA3	ENSG00000171148	2052.37	-0.16597	0.103941	-1.59678	0.110316	0.422346
TAF1	ENSG00000147133	801.126	-0.426687	0.153457	-2.78049	0.00542771	0.0644138
TAF10	ENSG00000166337	1625.44	-0.0616591	0.154557	-0.39894	0.689937	0.901847
TAF11	ENSG00000064995	896.726	-0.0973481	0.149276	-0.652136	0.514314	0.816845
TAF12	ENSG00000120656	389.191	0.0987309	0.218886	0.45106	0.651946	0.888705
TAF13	ENSG00000197780	1405.6	0.0326691	0.171047	0.190995	0.84853	0.95642
TAF13P2	ENSG00000225658	0.229798	-1.468	4.05453	-0.362063	0.717305	NA
TAF15	ENSG00000270647	1763.5	0.220832	0.192624	1.14644	0.251613	0.626795
TAF1A	ENSG00000143498	165.957	-0.0909305	0.234146	-0.38835	0.697757	0.905838
TAF1B	ENSG00000115750	208.645	-0.670227	0.236855	-2.8297	0.00465923	0.0575904
TAF1C	ENSG00000103168	1102.19	0.0576897	0.200401	0.287872	0.773445	0.933484
TAF1D	ENSG00000166012	688.216	-0.115812	0.145469	-0.796125	0.425959	0.770366
TAF1L	ENSG00000122728	0.208471	-0.065907	4.08046	-0.0161519	0.987113	NA
TAF2	ENSG00000064313	1156.37	-0.0413213	0.124571	-0.331709	0.740109	0.922129
TAF3	ENSG00000165632	285.892	-0.176757	0.181819	-0.972157	0.330972	0.699839
TAF4	ENSG00000130699	188.651	0.0842428	0.240557	0.350199	0.726189	0.917157
TAF4B	ENSG00000141384	13.4767	1.02714	0.759603	1.35221	0.176308	0.53145
TAF5	ENSG00000148835	126.109	0.208651	0.259527	0.803964	0.421418	0.767855
TAF5L	ENSG00000135801	482.244	0.170496	0.163996	1.03963	0.29851	0.673836
TAF6	ENSG00000106290	1311.1	-0.161604	0.109555	-1.47508	0.14019	0.477315
TAF6L	ENSG00000162227	382.553	0.183435	0.192607	0.95238	0.340904	0.707373
TAF7	ENSG00000178913	2397.38	-0.163479	0.0993773	-1.64503	0.0999626	0.399749
TAF7L	ENSG00000102387	2.866	0.560199	2.00393	0.27955	0.779822	NA
TAF8	ENSG00000137413	192.354	-0.274579	0.267133	-1.02787	0.30401	0.6781
TAF9	ENSG00000273841	1051.73	0.0837734	0.123776	0.676815	0.498524	0.809921
TAF9B	ENSG00000187325	1101.94	-0.138832	0.123869	-1.1208	0.262373	0.637679
TAF9BP1	ENSG00000213871	0.246137	1.37727	4.05678	0.339499	0.734234	NA
TAFA1	ENSG00000183662	24.104	-0.116923	0.573898	-0.203734	0.838561	0.955212
TAFA2	ENSG00000198673	288.294	-0.36148	0.226944	-1.59281	0.111202	0.423641
TAFA3	ENSG00000184599	1.89132	1.29894	2.40315	0.540515	0.588842	NA
TAFA4	ENSG00000163377	7.06412	-0.288048	1.20116	-0.239808	0.810479	0.946468
TAFA5	ENSG00000219438	1894.49	0.119625	0.115266	1.03781	0.299356	0.674294
TAFAZZIN	ENSG00000102125	284.369	0.131604	0.189839	0.693243	0.488157	0.804878
TAGAP	ENSG00000164691	11.8104	0.210731	0.976089	0.215893	0.829071	0.953163
TAGLN	ENSG00000149591	547.002	0.641057	0.635301	1.00906	0.312946	0.68507
TAGLN2	ENSG00000158710	4797.35	-0.317406	0.109958	-2.88662	0.00389401	0.0508834
TAGLN3	ENSG00000144834	3679.13	-0.194979	0.130751	-1.49122	0.135904	0.470894
TAL1	ENSG00000162367	0.868787	3.12904	3.96866	0.788437	0.430441	NA
TAL2	ENSG00000186051	4.33458	1.05011	1.55182	0.676696	0.498599	NA
TALDO1	ENSG00000177156	1663.96	-0.209452	0.115839	-1.80813	0.0705858	0.327531
TAMALIN	ENSG00000161835	36.915	1.27576	0.66053	1.93142	0.0534311	0.277849
TAMM41	ENSG00000144559	168.103	0.344446	0.243782	1.41293	0.157677	0.504337
TANC1	ENSG00000115183	154.757	1.0297	0.327469	3.14441	0.0016642	0.0274845
TANC2	ENSG00000170921	3234.45	0.0738548	0.172234	0.428805	0.668065	0.894079
TANGO2	ENSG00000183597	1215.7	1.18656	0.192788	6.15475	7.52e-10	9.49e-08
TANGO6	ENSG00000103047	370.368	-0.209129	0.249818	-0.837125	0.402522	0.756324
TANK	ENSG00000136560	555.142	-0.189146	0.172663	-1.09546	0.273315	0.649066
TAOK1	ENSG00000160551	4257.34	-0.0776543	0.0967409	-0.802704	0.422146	0.7683
TAOK2	ENSG00000149930	3075.41	-0.097028	0.104833	-0.925551	0.354679	0.717315
TAOK3	ENSG00000135090	1204.17	0.147338	0.12139	1.21375	0.224842	0.598213
TAP1	ENSG00000168394	105.622	0.936553	1.383	0.67719	0.498286	0.809809
TAP2	ENSG00000204267	85.0984	1.20405	0.372776	3.22996	0.00123806	0.0218433
TAPBP	ENSG00000231925	775.783	-0.0282898	0.16452	-0.171954	0.863474	0.962643
TAPBPL	ENSG00000139192	23.2868	-0.0444905	0.656431	-0.0677763	0.945964	0.984733
TAPT1	ENSG00000169762	899.587	-0.271511	0.178181	-1.52379	0.12756	0.454663
TARBP1	ENSG00000059588	525.905	0.310303	0.250435	1.23906	0.215325	0.58604
TARBP2	ENSG00000139546	433.648	0.00164914	0.204123	0.00807913	0.993554	0.998539
TARDBP	ENSG00000120948	2725.38	-0.137686	0.0952573	-1.44541	0.148342	0.48981
TARDBPP2	ENSG00000238213	0.521513	0.500787	3.99313	0.125412	0.900197	NA
TARDBPP4	ENSG00000253555	0.451834	-0.996852	4.07609	-0.244561	0.806796	NA
TARS1	ENSG00000113407	2033.8	0.0358504	0.121839	0.294243	0.768572	0.931815
TARS2	ENSG00000143374	560.594	0.223941	0.230288	0.972437	0.330833	0.699825
TARS3	ENSG00000185418	540.903	-0.132673	0.153568	-0.86394	0.387621	0.744739
TAS1R1	ENSG00000173662	0.438399	-1.93563	4.04865	-0.478093	0.632584	NA
TAS1R3	ENSG00000169962	23.6944	0.407689	0.588274	0.693026	0.488293	0.804878
TAS2R1	ENSG00000169777	8.26865	1.24452	1.20131	1.03597	0.300218	0.675451
TAS2R10	ENSG00000121318	0.411293	0.363821	4.02464	0.0903984	0.927971	NA
TAS2R14	ENSG00000212127	18.6753	-1.26479	0.993246	-1.27339	0.202878	0.569765
TAS2R20	ENSG00000255837	16.0534	0.163365	0.764671	0.213641	0.830827	0.953489
TAS2R3	ENSG00000127362	0.199108	-1.41738	4.05167	-0.349827	0.726469	NA
TAS2R4	ENSG00000127364	15.5215	-0.666495	0.72422	-0.920294	0.357419	0.719213
TAS2R43	ENSG00000255374	0.404236	-1.26407	4.04138	-0.312781	0.754447	NA
TAS2R5	ENSG00000127366	3.94088	-0.413755	1.64817	-0.251039	0.801784	NA
TAS2R6P	ENSG00000270923	0.995145	-3.02162	3.51296	-0.860135	0.389715	NA
TASOR	ENSG00000163946	1209.2	-0.325508	0.118109	-2.756	0.00585128	0.0680578
TASOR2	ENSG00000108021	718.816	-0.200921	0.165249	-1.21586	0.224036	0.597222
TASP1	ENSG00000089123	192.518	-0.0144016	0.241514	-0.0596305	0.95245	0.987058
TAT	ENSG00000198650	2.33204	0.708891	1.87426	0.378225	0.705264	NA
TATDN1	ENSG00000147687	336.865	0.129159	0.189401	0.681931	0.495282	0.808486
TATDN2	ENSG00000157014	1824.83	-0.0458172	0.112686	-0.406592	0.684308	0.899558
TATDN2P2	ENSG00000218226	9.93058	0.108045	0.899171	0.120161	0.904356	0.974532
TATDN3	ENSG00000203705	603.674	-0.374923	0.159692	-2.34779	0.0188852	0.145937
TAX1BP1	ENSG00000106052	3134.81	0.0314678	0.106199	0.296311	0.766992	0.931757
TAX1BP3	ENSG00000213977	449.267	0.0140953	0.16246	0.0867618	0.930861	0.981318
TBC1D1	ENSG00000065882	904.015	-0.0672166	0.202146	-0.332514	0.739501	0.921991
TBC1D10A	ENSG00000099992	448.008	-0.00240671	0.181353	-0.0132709	0.989412	0.99789
TBC1D10B	ENSG00000169221	1969.59	-0.0657482	0.103743	-0.63376	0.526238	0.824212
TBC1D10C	ENSG00000175463	17.0919	0.140264	0.787056	0.178214	0.858555	0.960388
TBC1D12	ENSG00000108239	627.275	0.144992	0.194398	0.745851	0.455757	0.787003
TBC1D13	ENSG00000107021	1505.18	0.137207	0.111406	1.2316	0.218099	0.589681
TBC1D14	ENSG00000132405	3758.51	0.0448903	0.0933736	0.48076	0.630687	0.88041
TBC1D15	ENSG00000121749	620.342	0.356744	0.172997	2.06213	0.0391949	0.230583
TBC1D16	ENSG00000167291	6248.93	0.03545	0.127034	0.27906	0.780199	0.936206
TBC1D17	ENSG00000104946	920.059	-0.196648	0.130924	-1.502	0.133096	0.465779
TBC1D19	ENSG00000109680	651.165	0.453699	0.198972	2.28022	0.0225948	0.162724
TBC1D2	ENSG00000095383	138.613	0.471323	0.473584	0.995227	0.319626	0.688584
TBC1D20	ENSG00000125875	962.395	0.210123	0.132824	1.58196	0.113658	0.429172
TBC1D22A	ENSG00000054611	644.976	0.280796	0.13598	2.06498	0.0389251	0.229591
TBC1D22B	ENSG00000065491	913.301	-0.182842	0.125114	-1.4614	0.143905	0.482758
TBC1D23	ENSG00000036054	673.482	-0.178021	0.175636	-1.01358	0.310783	0.68349
TBC1D24	ENSG00000162065	2004.96	-0.0121471	0.111902	-0.108551	0.913559	0.976575
TBC1D25	ENSG00000068354	702.628	0.0801801	0.140344	0.57131	0.56779	0.849166
TBC1D26	ENSG00000214946	14.2744	0.909178	1.08595	0.837216	0.402471	0.756318
TBC1D27P	ENSG00000128438	0.223805	0	4.08046	0	1	NA
TBC1D28	ENSG00000189375	0.913202	1.6841	3.9459	0.426798	0.669526	NA
TBC1D29P	ENSG00000266733	0.583759	-2.75235	3.98389	-0.690871	0.489647	NA
TBC1D2B	ENSG00000167202	381.628	0.349382	0.229955	1.51935	0.128674	0.456902
TBC1D3	ENSG00000274611	0.307663	0	4.08046	0	1	NA
TBC1D30	ENSG00000111490	849.277	0.178014	0.18028	0.987429	0.323433	0.691967
TBC1D31	ENSG00000156787	148.214	0.0420425	0.285464	0.147278	0.882913	0.967293
TBC1D32	ENSG00000146350	170.681	0.237727	0.301912	0.787405	0.431045	0.77292
TBC1D3B	ENSG00000274808	16.1	-0.128511	0.820209	-0.156681	0.875496	0.965735
TBC1D3D	ENSG00000274419	0.232403	0	4.08046	0	1	NA
TBC1D3I	ENSG00000274933	6.69812	-1.07066	1.25184	-0.855265	0.392405	NA
TBC1D3L	ENSG00000274512	453.14	0.105637	0.270216	0.390937	0.695844	0.904649
TBC1D3P1	ENSG00000238283	11.2998	-0.800485	0.831179	-0.963072	0.335511	0.70398
TBC1D3P2	ENSG00000188755	1.29993	-4.39566	3.29218	-1.33518	0.181817	NA
TBC1D4	ENSG00000136111	925.135	0.464857	0.253946	1.83054	0.0671699	0.318522
TBC1D5	ENSG00000131374	1266.8	0.130148	0.129705	1.00341	0.315663	0.687182
TBC1D7	ENSG00000145979	556.485	0.0120424	0.157793	0.0763178	0.939166	0.983721
TBC1D8	ENSG00000204634	365.344	-0.238483	0.173288	-1.37622	0.168752	0.521465
TBC1D8B	ENSG00000133138	424.278	0.239415	0.19078	1.25492	0.209506	0.579098
TBC1D9	ENSG00000109436	4007.86	-0.10894	0.129512	-0.841157	0.40026	0.754496
TBC1D9B	ENSG00000197226	2610.47	0.160886	0.129521	1.24216	0.214177	0.584429
TBCA	ENSG00000171530	3083.54	0.11945	0.113437	1.053	0.292339	0.668906
TBCAP1	ENSG00000226781	0.223738	-0.0357254	4.08046	-0.00875524	0.993014	NA
TBCB	ENSG00000105254	5029.58	-0.0965889	0.122929	-0.785728	0.432027	0.773343
TBCC	ENSG00000124659	469.375	-0.23674	0.154261	-1.53467	0.124865	0.449724
TBCCD1	ENSG00000113838	350.854	0.0578842	0.189037	0.306206	0.759448	0.929385
TBCD	ENSG00000141556	2222.94	0.0203085	0.128013	0.158643	0.87395	0.965329
TBCE	ENSG00000284770	625.776	-0.14405	0.213763	-0.673875	0.500391	0.811099
TBCEL	ENSG00000154114	294.645	-0.128464	0.181613	-0.707352	0.479348	0.799943
TBCEL-TECTA	ENSG00000285509	15.0293	-0.25791	0.842396	-0.306163	0.759481	0.929385
TBCK	ENSG00000145348	821.225	0.0143375	0.197759	0.0724997	0.942204	0.984258
TBK1	ENSG00000183735	471.024	-0.0151491	0.198321	-0.0763869	0.939111	0.983721
TBKBP1	ENSG00000198933	1240.42	0.371323	0.126197	2.94241	0.00325669	0.044626
TBL1X	ENSG00000101849	638.967	-0.11108	0.181851	-0.610828	0.541314	0.833557
TBL1XR1	ENSG00000177565	1670.86	-0.0952227	0.109355	-0.870768	0.383881	0.741726
TBL1Y	ENSG00000092377	3.5575	0.0892164	1.48637	0.0600229	0.952137	NA
TBL2	ENSG00000106638	936.725	-0.319171	0.194457	-1.64134	0.100726	0.400922
TBL3	ENSG00000183751	604.546	-0.236143	0.141513	-1.6687	0.0951761	0.387745
TBP	ENSG00000112592	352.349	0.0734478	0.201514	0.36448	0.7155	0.912324
TBPL1	ENSG00000028839	851.385	-0.0265393	0.124704	-0.212819	0.831468	0.953643
TBPL2	ENSG00000182521	3.71771	0.519122	1.52232	0.341007	0.733098	NA
TBR1	ENSG00000136535	19.9232	-1.00662	0.696225	-1.44583	0.148224	0.48959
TBRG1	ENSG00000154144	1161.55	0.182345	0.132599	1.37516	0.169082	0.522016
TBRG4	ENSG00000136270	790.73	0.397448	0.134571	2.95344	0.00314257	0.0433257
TBX1	ENSG00000184058	5.32265	0.117916	1.24125	0.0949973	0.924317	NA
TBX10	ENSG00000167800	5.52717	1.15102	1.58818	0.724743	0.46861	NA
TBX15	ENSG00000092607	3.94408	1.28128	1.47411	0.869189	0.384744	NA
TBX18	ENSG00000112837	21.3694	-0.125974	0.917839	-0.137251	0.890833	0.970194
TBX19	ENSG00000143178	16.1539	-0.610385	0.819815	-0.74454	0.45655	0.78722
TBX2	ENSG00000121068	36.2052	4.35592	1.06383	4.09455	4.23e-05	0.00148252
TBX20	ENSG00000164532	0.193826	1.29268	4.05208	0.319017	0.749713	NA
TBX21	ENSG00000073861	1.49076	2.73418	2.41748	1.131	0.258054	NA
TBX3	ENSG00000135111	72.069	0.799061	0.626928	1.27457	0.202463	0.569136
TBX4	ENSG00000121075	0.399645	2.24769	4.01022	0.560491	0.575145	NA
TBX6	ENSG00000149922	7.22567	-0.330553	1.0344	-0.319559	0.749303	0.925894
TBXA2R	ENSG00000006638	20.279	-0.74548	0.618594	-1.20512	0.228157	0.601976
TBXAS1	ENSG00000059377	90.8296	0.190342	0.42104	0.452076	0.651214	0.888183
TC2N	ENSG00000165929	12.4523	-1.89981	3.95495	-0.480364	0.630968	0.880557
TCAF1	ENSG00000198420	7248.4	-0.266021	0.0933223	-2.85056	0.00436422	0.0549464
TCAF1P1	ENSG00000223459	528.593	0.134994	0.241821	0.558238	0.576682	0.853135
TCAF2	ENSG00000170379	71.0637	0.464725	0.374026	1.24249	0.214054	0.584429
TCAF2C	ENSG00000283528	3.90501	3.10631	2.71207	1.14536	0.252059	NA
TCAF2P1	ENSG00000159860	3.71342	0.222531	2.73346	0.0814101	0.935116	NA
TCAIM	ENSG00000179152	738.725	0.156234	0.136015	1.14865	0.250701	0.625443
TCAM1P	ENSG00000240280	6.06237	0.586514	1.72552	0.339906	0.733927	NA
TCAP	ENSG00000173991	29.204	-0.347309	0.520446	-0.66733	0.504562	0.813721
TCEA1	ENSG00000187735	1796.98	-0.13347	0.118225	-1.12895	0.258917	0.634728
TCEA1P2	ENSG00000230409	0.475676	-2.22337	4.01667	-0.553536	0.579897	NA
TCEA1P3	ENSG00000215165	0.344697	-1.7458	4.04506	-0.431588	0.666041	NA
TCEA1P4	ENSG00000236184	3.45265	-2.25096	1.67768	-1.34171	0.17969	NA
TCEA2	ENSG00000171703	1579.58	-0.0254607	0.123048	-0.206916	0.836075	0.954857
TCEAL1	ENSG00000172465	626.552	-0.235313	0.168912	-1.39311	0.163585	0.512834
TCEAL2	ENSG00000184905	2543.39	0.00780794	0.117479	0.0664623	0.94701	0.98511
TCEAL3	ENSG00000196507	1241.87	-0.0259382	0.127754	-0.203032	0.83911	0.955212
TCEAL4	ENSG00000133142	3619.41	-0.0247641	0.104897	-0.23608	0.81337	0.94704
TCEAL5	ENSG00000204065	1521.19	0.325556	0.12155	2.67837	0.00739813	0.0790537
TCEAL6	ENSG00000204071	445.289	0.340129	0.196481	1.7311	0.0834337	0.358756
TCEAL7	ENSG00000182916	2719.75	0.0109745	0.101783	0.107822	0.914137	0.976673
TCEAL8	ENSG00000180964	1611.71	0.0298359	0.112057	0.266257	0.790041	0.938381
TCEAL9	ENSG00000185222	1362.39	0.316929	0.153092	2.07019	0.0384343	0.228319
TCEANC	ENSG00000176896	64.765	0.326566	0.371977	0.87792	0.379987	0.738984
TCEANC2	ENSG00000116205	412.738	-0.19231	0.162864	-1.1808	0.237683	0.612238
TCERG1	ENSG00000113649	982.231	-0.12651	0.163269	-0.774858	0.438423	0.776073
TCERG1L	ENSG00000176769	55.9691	0.0276473	0.507469	0.0544807	0.956552	0.988403
TCF12	ENSG00000140262	1031.45	-0.0480966	0.164993	-0.291506	0.770664	0.932648
TCF15	ENSG00000125878	0.83726	1.38935	4.05744	0.342419	0.732035	NA
TCF19	ENSG00000137310	5.98354	-1.54033	1.18983	-1.29458	0.195464	NA
TCF20	ENSG00000100207	1574.48	-0.483253	0.693597	-0.696734	0.485969	0.803819
TCF21	ENSG00000118526	0.199479	0.89483	4.08046	0.219297	0.826419	NA
TCF23	ENSG00000163792	8.54945	0.0703771	0.926607	0.0759514	0.939458	0.983783
TCF24	ENSG00000261787	10.1536	-0.45432	0.898494	-0.505646	0.613105	0.87092
TCF25	ENSG00000141002	3701.32	-0.061815	0.134621	-0.459177	0.646107	0.885599
TCF3	ENSG00000071564	897.343	-0.213132	0.195158	-1.0921	0.274789	0.650224
TCF4	ENSG00000196628	651.112	-0.407614	0.256261	-1.59062	0.111695	0.424698
TCF7	ENSG00000081059	71.0041	0.044366	0.354969	0.124986	0.900535	0.973491
TCF7L1	ENSG00000152284	96.1123	-0.0386117	0.383654	-0.100642	0.919835	0.978301
TCF7L2	ENSG00000148737	294.763	-0.301567	0.212959	-1.41608	0.156752	0.502702
TCFL5	ENSG00000101190	246.347	0.00353376	0.226922	0.0155726	0.987575	0.996861
TCHH	ENSG00000159450	24.6586	2.38095	0.760565	3.1305	0.0017451	0.0283166
TCHP	ENSG00000139437	319.984	-0.198492	0.209549	-0.947236	0.343519	0.709903
TCIM	ENSG00000176907	113.479	-0.451122	0.332301	-1.35757	0.1746	0.52825
TCIRG1	ENSG00000110719	145.017	1.37539	0.302829	4.5418	5.58e-06	0.000278384
TCN2	ENSG00000185339	455.519	0.653436	0.195422	3.34372	0.000826627	0.0165661
TCOF1	ENSG00000070814	975.084	0.0313366	0.119925	0.261302	0.79386	0.940491
TCP1	ENSG00000120438	5270.33	-0.00747987	0.0867337	-0.0862395	0.931276	0.98143
TCP10L	ENSG00000242220	28.1384	0.491941	0.727406	0.676294	0.498854	0.810291
TCP10L2	ENSG00000166984	0.298663	-1.6884	4.04311	-0.417599	0.676241	NA
TCP10L3	ENSG00000203690	2.25649	1.45738	1.94921	0.747679	0.454654	NA
TCP11	ENSG00000124678	5.22389	0.745329	1.45982	0.510563	0.609657	NA
TCP11L1	ENSG00000176148	336.448	0.0183742	0.166751	0.110189	0.912259	0.976575
TCP11L2	ENSG00000166046	90.9553	0.660575	0.342972	1.92603	0.0541006	0.280222
TCP11X1	ENSG00000268235	2.02002	0.793601	2.63161	0.301565	0.762983	NA
TCP11X2	ENSG00000215029	14.1232	-1.66739	0.955594	-1.74487	0.0810075	0.353745
TCTA	ENSG00000145022	1333.06	0.0956747	0.123136	0.776986	0.437167	0.775608
TCTE1	ENSG00000146221	94.5184	-0.190678	0.314509	-0.606273	0.544334	0.835627
TCTN1	ENSG00000204852	924.361	-0.344487	0.148355	-2.32204	0.0202307	0.152523
TCTN2	ENSG00000168778	600.304	-0.449334	0.185196	-2.42626	0.0152555	0.127038
TCTN3	ENSG00000119977	1099.87	-0.00392316	0.164767	-0.0238104	0.981004	0.996344
TDG	ENSG00000139372	945.342	-0.271728	0.139111	-1.95332	0.0507815	0.270218
TDGF1	ENSG00000241186	1.07117	1.56073	4.02315	0.387938	0.698062	NA
TDGF1P3	ENSG00000225366	0.193826	1.29268	4.05208	0.319017	0.749713	NA
TDGF1P7	ENSG00000269584	0.556179	-1.99612	3.97131	-0.502636	0.61522	NA
TDO2	ENSG00000151790	8.80239	3.95637	1.33458	2.9645	0.00303178	0.0422787
TDP1	ENSG00000042088	354.089	-0.145889	0.225855	-0.645942	0.518317	0.819291
TDP2	ENSG00000111802	882.919	-0.00978954	0.12153	-0.0805521	0.935798	0.982896
TDRD1	ENSG00000095627	1.54669	-0.859439	1.96643	-0.437055	0.662071	NA
TDRD10	ENSG00000163239	2.32135	0.794461	2.39893	0.331173	0.740514	NA
TDRD12	ENSG00000173809	66.8718	-0.181125	0.383378	-0.472445	0.636609	0.882681
TDRD15	ENSG00000218819	0.659493	2.18936	4.00221	0.547039	0.584352	NA
TDRD3	ENSG00000083544	395.086	0.111722	0.171211	0.65254	0.514053	0.816845
TDRD5	ENSG00000162782	4.74749	1.50998	1.47701	1.02233	0.306627	NA
TDRD6	ENSG00000180113	14.6919	-0.345356	0.801865	-0.430691	0.666693	0.894014
TDRD7	ENSG00000196116	402.417	-0.032351	0.170875	-0.189325	0.849838	0.956651
TDRD9	ENSG00000156414	23.0791	0.336661	0.733411	0.459035	0.646209	0.885645
TDRKH	ENSG00000182134	536.685	0.0849127	0.151571	0.560217	0.575332	0.853135
TDRP	ENSG00000180190	531.944	0.628061	0.230575	2.72389	0.00645174	0.0723219
TEAD1	ENSG00000187079	1809.36	-0.00668323	0.10611	-0.0629842	0.949779	0.986385
TEAD2	ENSG00000074219	96.1399	0.150099	0.323542	0.463925	0.642701	0.884401
TEAD3	ENSG00000007866	240.341	0.715526	0.231898	3.08551	0.002032	0.0318893
TEAD4	ENSG00000197905	32.169	0.817155	0.593089	1.37779	0.168267	0.52068
TEC	ENSG00000135605	8.36511	2.24755	1.24779	1.80123	0.0716672	0.330025
TECPR1	ENSG00000205356	1637.09	-0.133526	0.183655	-0.727045	0.467198	0.794152
TECPR2	ENSG00000196663	1122.85	0.100768	0.216762	0.464881	0.642017	0.884048
TECR	ENSG00000099797	1246.28	-0.029145	0.123161	-0.236642	0.812935	0.947032
TECRL	ENSG00000205678	5.83649	6.21327	1.72824	3.59514	0.000324212	NA
TECTA	ENSG00000109927	137.405	-0.203778	0.266074	-0.765872	0.443753	0.78041
TEDC1	ENSG00000185347	212.089	-0.679248	0.24816	-2.73713	0.00619771	0.0706519
TEDC2	ENSG00000162062	145.979	-0.109741	0.292557	-0.375112	0.707577	0.91011
TEDDM1	ENSG00000203730	0.442915	-0.771186	4.03922	-0.190924	0.848585	NA
TEF	ENSG00000167074	318.287	0.640412	0.192745	3.32258	0.000891878	0.0174779
TEFM	ENSG00000172171	135.307	0.185306	0.269756	0.686938	0.492122	0.806834
TEK	ENSG00000120156	4.5715	1.07628	1.52638	0.705119	0.480736	NA
TEKT1	ENSG00000167858	24.3548	-2.66151	0.635042	-4.19107	2.78e-05	0.00104508
TEKT2	ENSG00000092850	90.9508	-0.71476	0.354075	-2.01867	0.0435217	0.246295
TEKT3	ENSG00000125409	6.53051	-1.57386	1.30029	-1.2104	0.226126	NA
TEKT4	ENSG00000163060	8.59447	0.49369	1.07207	0.4605	0.645158	0.885282
TEKT5	ENSG00000153060	3.32745	0.93719	1.76655	0.53052	0.595752	NA
TEKTIP1	ENSG00000183397	24.2872	-0.295553	0.578734	-0.51069	0.609568	0.869148
TELO2	ENSG00000100726	960.957	-0.241723	0.130152	-1.85724	0.0632772	0.308218
TEN1	ENSG00000257949	176.027	0.146911	0.21995	0.667927	0.50418	0.813497
TEN1-CDK3	ENSG00000261408	83.0985	0.357121	0.449918	0.793747	0.427343	0.770685
TENM1	ENSG00000009694	390.562	-0.55612	0.185485	-2.9982	0.00271581	0.039297
TENM2	ENSG00000145934	1389.82	-0.128994	0.173674	-0.742737	0.457641	0.7876
TENM3	ENSG00000218336	2568.15	-0.637395	0.219224	-2.9075	0.00364325	0.0483991
TENM4	ENSG00000149256	1629.14	-1.1093	0.759311	-1.46093	0.144034	0.482804
TENT2	ENSG00000164329	367.734	-0.0130451	0.184544	-0.070688	0.943646	0.984484
TENT4A	ENSG00000112941	765.705	-0.0288618	0.149449	-0.193122	0.846863	0.95642
TENT4B	ENSG00000121274	754.258	-0.157062	0.13017	-1.20659	0.227592	0.601693
TENT5A	ENSG00000112773	791.696	-0.665674	0.132079	-5.03999	4.66e-07	3e-05
TENT5B	ENSG00000158246	79.4848	1.58309	0.492974	3.2113	0.00132137	0.0230029
TENT5C	ENSG00000183508	129.328	-0.0263386	0.369189	-0.0713419	0.943126	0.984446
TENT5D	ENSG00000174016	0.469037	-0.529689	4.0226	-0.131678	0.895239	NA
TEP1	ENSG00000129566	260.142	-0.131197	0.219107	-0.598778	0.549321	0.838305
TEPP	ENSG00000159648	11.065	0.238105	0.896049	0.265728	0.790449	0.938494
TEPSIN	ENSG00000167302	197.151	0.563644	0.315556	1.7862	0.0740676	0.336212
TERB1	ENSG00000249961	7.08077	-0.115515	1.06678	-0.108284	0.913771	0.976575
TERF1	ENSG00000147601	942.444	-0.0575602	0.127585	-0.45115	0.651882	0.888705
TERF1P7	ENSG00000232186	6.62417	-0.470291	1.06598	-0.441184	0.65908	NA
TERF2	ENSG00000132604	1525.52	-0.257488	0.127892	-2.01332	0.0440807	0.248301
TERF2IP	ENSG00000166848	8709.1	-0.212852	0.106831	-1.99243	0.0463242	0.255349
TERT	ENSG00000164362	3.38878	-0.654598	1.38908	-0.471247	0.637464	NA
TES	ENSG00000135269	334.225	0.248373	0.218388	1.1373	0.255413	0.630813
TESC	ENSG00000088992	30.3923	-0.722278	0.864857	-0.835141	0.403638	0.757608
TESK1	ENSG00000107140	2201.35	-0.0667031	0.0960812	-0.694237	0.487534	0.804707
TESK2	ENSG00000070759	152.792	2.13027	0.346803	6.14259	8.12e-10	1.02e-07
TESMIN	ENSG00000132749	37.983	-0.595941	0.547465	-1.08855	0.276354	0.652577
TESPA1	ENSG00000135426	3.79524	0.0918016	2.11895	0.043324	0.965443	NA
TET1	ENSG00000138336	164.634	-0.519126	0.236002	-2.19967	0.0278304	0.184551
TET2	ENSG00000168769	485.736	-0.159555	0.183181	-0.871025	0.383741	0.74162
TET3	ENSG00000187605	1053.86	-0.266287	0.124481	-2.13917	0.032422	0.204136
TEX10	ENSG00000136891	556.025	-0.0152114	0.13885	-0.109552	0.912765	0.976575
TEX101	ENSG00000131126	0.232403	0	4.08046	0	1	NA
TEX11	ENSG00000120498	0.466618	-0.918418	4.08046	-0.225077	0.821919	NA
TEX12	ENSG00000150783	2.46609	-0.0268193	2.04862	-0.0130914	0.989555	NA
TEX13C	ENSG00000282815	0.223811	-0.0651994	4.08046	-0.0159785	0.987252	NA
TEX14	ENSG00000121101	11.6003	-1.85353	1.22893	-1.50824	0.131492	0.463191
TEX14BP	ENSG00000225872	12.2476	1.15739	0.881655	1.31275	0.189268	0.551104
TEX15	ENSG00000133863	140.83	-0.242149	0.522212	-0.463699	0.642864	0.884401
TEX19	ENSG00000182459	0.873011	0.150601	3.77077	0.0399392	0.968142	NA
TEX2	ENSG00000136478	1979.7	0.312892	0.176411	1.77365	0.0761207	0.342109
TEX21P	ENSG00000234911	13.4806	0.282946	0.749632	0.377447	0.705841	0.909422
TEX22	ENSG00000226174	18.0448	-0.507327	0.666959	-0.760657	0.446862	0.781891
TEX26	ENSG00000175664	48.9308	-0.137096	0.401567	-0.341403	0.732801	0.919031
TEX261	ENSG00000144043	1885.9	0.0554545	0.106885	0.518824	0.603884	0.866999
TEX264	ENSG00000164081	851.637	0.204425	0.159794	1.2793	0.200792	0.567036
TEX29	ENSG00000153495	2.02248	-0.912038	2.0786	-0.438775	0.660825	NA
TEX30	ENSG00000151287	149.711	0.0753019	0.244108	0.308477	0.757719	0.928973
TEX35	ENSG00000240021	1.74591	-0.530866	2.41498	-0.219822	0.826009	NA
TEX38	ENSG00000186118	4.88062	0.304593	1.26726	0.240355	0.810055	NA
TEX45	ENSG00000198723	19.543	-0.526457	0.620686	-0.848186	0.396334	0.751411
TEX46	ENSG00000227868	0.390781	-1.7589	4.0455	-0.434781	0.663722	NA
TEX52	ENSG00000283297	0.985344	-1.00473	2.60792	-0.385261	0.700044	NA
TEX53	ENSG00000230054	0.205109	0	4.08046	0	1	NA
TEX54	ENSG00000283268	0.872309	-2.14994	3.91638	-0.548961	0.583033	NA
TEX56P	ENSG00000185689	1.56636	2.02486	3.42419	0.591341	0.554292	NA
TEX9	ENSG00000151575	165.65	-0.378995	0.264638	-1.43212	0.152108	0.495877
TF	ENSG00000091513	155.141	1.2653	0.412292	3.06894	0.00214819	0.0331573
TFAM	ENSG00000108064	785.86	0.0856124	0.138578	0.61779	0.536714	0.831136
TFAMP1	ENSG00000230444	1.77437	-1.00885	2.46575	-0.409144	0.682434	NA
TFAP2A	ENSG00000137203	7.96949	-1.15082	1.12047	-1.02709	0.304376	0.678333
TFAP2B	ENSG00000008196	2.68217	0.544071	2.58649	0.210351	0.833394	NA
TFAP2C	ENSG00000087510	3.92653	-1.54768	1.74654	-0.886141	0.375542	NA
TFAP2E	ENSG00000116819	59.7809	0.292953	0.427391	0.685445	0.493063	0.807622
TFAP4	ENSG00000090447	96.3907	-0.364572	0.323982	-1.12528	0.260469	0.636469
TFB1M	ENSG00000029639	230.62	0.665987	0.223652	2.97778	0.00290341	0.0411065
TFB2M	ENSG00000162851	150.634	-0.0976915	0.245771	-0.39749	0.691006	0.902658
TFCP2	ENSG00000135457	1246.56	0.0930068	0.112734	0.825008	0.409367	0.760756
TFCP2L1	ENSG00000115112	46.0086	0.821836	0.884882	0.928751	0.353018	0.716538
TFDP1	ENSG00000198176	1203.36	-0.137423	0.110977	-1.2383	0.215604	0.586056
TFDP1P2	ENSG00000223723	32.5046	-0.203877	0.487055	-0.418593	0.675514	0.897121
TFDP2	ENSG00000114126	707.988	-0.272367	0.26565	-1.02528	0.305229	0.67868
TFE3	ENSG00000068323	1628.94	-0.234808	0.126098	-1.86211	0.0625872	0.306561
TFEB	ENSG00000112561	56.5379	0.460564	0.531849	0.865967	0.386508	0.743726
TFEC	ENSG00000105967	0.369413	-0.534888	4.01975	-0.133065	0.894142	NA
TFF1	ENSG00000160182	7.00455	-0.614506	0.988244	-0.621816	0.534063	0.829303
TFF3	ENSG00000160180	978.77	-0.0868692	0.155302	-0.559355	0.575919	0.853135
TFG	ENSG00000114354	2734.34	-0.0324272	0.124927	-0.259569	0.795197	0.940804
TFIP11	ENSG00000100109	686.415	-0.0628134	0.163434	-0.384335	0.70073	0.907077
TFPI	ENSG00000003436	97.8347	0.369043	0.34594	1.06678	0.28607	0.663985
TFPI2	ENSG00000105825	5945.58	-0.10041	0.136634	-0.734881	0.462412	0.790159
TFPT	ENSG00000105619	180.292	-0.756942	0.250565	-3.02095	0.00251985	0.0370738
TFR2	ENSG00000106327	65.6311	0.000193792	0.373665	0.000518623	0.999586	0.999967
TFRC	ENSG00000072274	2002.42	0.240484	0.17909	1.34281	0.179332	0.536725
TG	ENSG00000042832	21.3059	0.101157	0.781837	0.129384	0.897054	0.972232
TGDS	ENSG00000088451	97.9611	-0.359481	0.320226	-1.12258	0.261615	0.637249
TGFA	ENSG00000163235	47.4954	0.539642	0.50891	1.06039	0.288968	0.666208
TGFB1	ENSG00000105329	288.976	0.385097	0.287194	1.34089	0.179955	0.537139
TGFB1I1	ENSG00000140682	51.8972	0.00372262	0.517137	0.00719853	0.994256	0.998539
TGFB2	ENSG00000092969	674.9	0.413091	0.196694	2.10017	0.0357136	0.217145
TGFB3	ENSG00000119699	79.9317	-0.388708	0.42874	-0.906629	0.364603	0.72589
TGFBI	ENSG00000120708	71.4036	1.63649	0.406975	4.02111	5.79e-05	0.00193967
TGFBR1	ENSG00000106799	1432.15	-0.212805	0.12832	-1.6584	0.0972373	0.392232
TGFBR2	ENSG00000163513	709.881	1.23085	0.313722	3.9234	8.73e-05	0.00273767
TGFBR3	ENSG00000069702	35.1151	-0.486514	0.575576	-0.845265	0.397963	0.752713
TGFBR3L	ENSG00000260001	33.5183	0.545262	0.796816	0.684301	0.493785	0.807967
TGFBRAP1	ENSG00000135966	840.222	-0.0863161	0.153695	-0.561605	0.574385	0.852551
TGIF1	ENSG00000177426	194.24	0.166761	0.240351	0.693821	0.487794	0.804773
TGIF2	ENSG00000118707	80.6306	-0.84379	0.336859	-2.50487	0.0122495	0.110336
TGIF2-RAB5IF	ENSG00000259399	1.93278	-1.77515	3.2357	-0.548614	0.58327	NA
TGIF2P1	ENSG00000225401	0.692131	1.60262	3.97312	0.403365	0.68668	NA
TGM2	ENSG00000198959	17.6146	-0.692208	0.952339	-0.726851	0.467317	0.794152
TGM3	ENSG00000125780	2.06558	-2.72896	2.81263	-0.970255	0.331919	NA
TGM5	ENSG00000104055	8.88944	-0.189848	1.92307	-0.0987211	0.92136	0.978426
TGM7	ENSG00000159495	0.521041	-17.4176	4.02709	-4.3251	1.52e-05	NA
TGOLN2	ENSG00000152291	4979.13	-0.118675	0.0984132	-1.20588	0.227862	0.601824
TGS1	ENSG00000137574	253.446	-0.151888	0.187569	-0.809772	0.418071	0.765958
TH	ENSG00000180176	9105	-0.405177	0.126869	-3.19367	0.00140478	0.0241353
THA1P	ENSG00000267676	0.531176	-2.30764	4.01661	-0.574525	0.565613	NA
THADA	ENSG00000115970	328.144	0.194531	0.249064	0.781048	0.434774	0.774742
THAP1	ENSG00000131931	176.234	-0.237005	0.23626	-1.00315	0.315787	0.687208
THAP10	ENSG00000129028	204.551	-0.404556	0.233212	-1.73472	0.0827911	0.357553
THAP11	ENSG00000168286	629.619	-0.316196	0.137181	-2.30495	0.0211695	0.156032
THAP12	ENSG00000137492	953.301	-0.00835445	0.13021	-0.0641615	0.948842	0.986105
THAP12P2	ENSG00000243915	0.213108	0.895951	4.08046	0.219571	0.826205	NA
THAP12P7	ENSG00000253919	0.449309	0.886937	4.07924	0.217427	0.827876	NA
THAP12P8	ENSG00000223963	0.551301	-1.72729	4.02959	-0.428652	0.668177	NA
THAP2	ENSG00000173451	308.963	-0.535533	0.187538	-2.8556	0.00429562	0.0546376
THAP3	ENSG00000041988	401.485	-0.153249	0.207783	-0.737546	0.460791	0.789823
THAP4	ENSG00000176946	1192.39	0.290018	0.146632	1.97787	0.0479433	0.260476
THAP5	ENSG00000177683	650.141	-0.189518	0.149148	-1.27067	0.203847	0.570452
THAP6	ENSG00000174796	217.714	0.160823	0.205823	0.781366	0.434587	0.774742
THAP7	ENSG00000184436	438.031	-0.0854806	0.193193	-0.442462	0.658155	0.890946
THAP8	ENSG00000161277	447.799	0.278159	0.166972	1.6659	0.0957326	0.388948
THAP9	ENSG00000168152	128.627	0.0196663	0.302257	0.065065	0.948122	0.985747
THBD	ENSG00000178726	19.7799	-0.0114182	0.65941	-0.0173157	0.986185	0.996802
THBS1	ENSG00000137801	833.688	-0.104582	0.478299	-0.218655	0.826919	0.952144
THBS2	ENSG00000186340	365.886	0.478265	0.199961	2.39179	0.0167664	0.134803
THBS3	ENSG00000169231	612.751	-0.101143	0.166798	-0.60638	0.544263	0.835599
THBS4	ENSG00000113296	243.925	-0.477424	0.251401	-1.89906	0.0575572	0.290924
THEG	ENSG00000105549	0.334018	-0.0453086	4.05232	-0.0111809	0.991079	NA
THEGL	ENSG00000249693	0.475483	2.28151	4.03425	0.565536	0.571709	NA
THEM4	ENSG00000159445	606.313	-0.100022	0.156643	-0.638533	0.523127	0.822772
THEM5	ENSG00000196407	1.08982	-1.15918	2.44384	-0.474326	0.635268	NA
THEM6	ENSG00000130193	492.501	0.21827	0.188405	1.15852	0.246654	0.621281
THEM7P	ENSG00000227160	0.736271	1.82143	3.98047	0.457593	0.647245	NA
THEMIS2	ENSG00000130775	18.5885	0.486153	0.758996	0.640522	0.521834	0.821642
THEMIS3P	ENSG00000229442	1.63364	1.94712	3.21168	0.606261	0.544341	NA
THG1L	ENSG00000113272	160.552	-0.341461	0.240794	-1.41806	0.156172	0.502187
THNSL1	ENSG00000185875	383.624	0.169323	0.169383	0.999648	0.317481	0.688437
THNSL2	ENSG00000144115	293.217	-0.322758	0.211505	-1.52601	0.127009	0.453426
THOC1	ENSG00000079134	307.184	-0.0885814	0.248193	-0.356906	0.721162	0.914997
THOC2	ENSG00000125676	646.426	-0.201627	0.196644	-1.02534	0.305202	0.67868
THOC3	ENSG00000051596	856.59	0.00842553	0.12445	0.0677024	0.946023	0.984733
THOC5	ENSG00000100296	648.053	0.111438	0.168333	0.662008	0.507966	0.815269
THOC6	ENSG00000131652	136.017	0.0879779	0.288104	0.305368	0.760086	0.929452
THOC7	ENSG00000163634	851.008	0.066622	0.142673	0.466955	0.640532	0.883743
THOP1	ENSG00000172009	729.789	0.0481193	0.144599	0.332778	0.739302	0.921991
THPO	ENSG00000090534	4.38238	-0.764807	1.29301	-0.591491	0.554191	NA
THRA	ENSG00000126351	6163	0.433988	0.084569	5.13176	2.87e-07	1.95e-05
THRAP3	ENSG00000054118	2725.65	-0.131753	0.0993076	-1.32671	0.184603	0.544727
THRAP3P3	ENSG00000235920	0.344263	0	4.08046	0	1	NA
THRB	ENSG00000151090	183.386	0.187551	0.31862	0.588636	0.556106	0.842457
THRSP	ENSG00000151365	3.08373	0.388353	1.82922	0.212305	0.831869	NA
THSD1	ENSG00000136114	91.6986	-0.557232	0.313055	-1.77998	0.0750792	0.338909
THSD1P1	ENSG00000285160	45.2127	-0.474671	0.419428	-1.13171	0.257757	0.63412
THSD4	ENSG00000187720	114.239	0.306795	0.345204	0.888734	0.374146	0.733502
THSD7A	ENSG00000005108	2395.42	-0.799496	0.476854	-1.6766	0.0936199	0.384296
THSD7B	ENSG00000144229	27.4777	0.268853	0.591545	0.454493	0.649474	0.887345
THSD8	ENSG00000284491	3.17128	-4.85397	1.97894	-2.45281	0.0141745	NA
THTPA	ENSG00000259431	630.661	0.0477972	0.133367	0.358389	0.720052	0.91468
THUMPD1	ENSG00000066654	733.015	0.0325165	0.151038	0.215286	0.829544	0.953163
THUMPD2	ENSG00000138050	143.868	0.0715665	0.327274	0.218675	0.826903	0.952144
THUMPD3	ENSG00000134077	968.403	0.288015	0.157533	1.82829	0.0675066	0.319041
THY1	ENSG00000154096	3549.58	-0.0861699	0.0971067	-0.887373	0.374878	0.734003
THYN1	ENSG00000151500	557.596	-0.13078	0.155878	-0.838986	0.401477	0.755461
TIA1	ENSG00000116001	1481.21	0.0819217	0.199374	0.410895	0.68115	0.898522
TIAL1	ENSG00000151923	1529.67	-0.265746	0.178208	-1.49121	0.135906	0.470894
TIAM1	ENSG00000156299	255.12	-0.382025	0.244696	-1.56122	0.118471	0.439082
TIAM2	ENSG00000146426	135.326	-0.210203	0.313986	-0.669466	0.503199	0.812863
TICAM1	ENSG00000127666	56.7841	0.121228	0.396554	0.305704	0.75983	0.929427
TICAM2	ENSG00000243414	30.3148	-0.348788	0.985253	-0.354009	0.723332	0.915896
TICRR	ENSG00000140534	39.8627	0.633901	0.442852	1.43141	0.152314	0.496341
TIE1	ENSG00000066056	14.7325	-0.507119	0.908259	-0.558342	0.576611	0.853135
TIFA	ENSG00000145365	75.1155	0.413264	0.44606	0.926476	0.354199	0.717127
TIFAB	ENSG00000255833	0.223805	0	4.08046	0	1	NA
TIGAR	ENSG00000078237	410.215	0.387081	0.314601	1.23038	0.218553	0.590345
TIGD1	ENSG00000221944	318.706	-0.310329	0.207484	-1.49568	0.134738	0.468805
TIGD2	ENSG00000180346	199.788	0.873072	0.276791	3.15427	0.001609	0.0268952
TIGD3	ENSG00000173825	71.2477	-0.3834	0.41137	-0.932005	0.351334	0.715572
TIGD4	ENSG00000169989	19.1808	0.250342	0.686298	0.364771	0.715282	0.912324
TIGD5	ENSG00000179886	383.079	-0.245482	3.50125	-0.0701128	0.944104	0.984549
TIGD6	ENSG00000164296	89.0892	0.340743	0.356011	0.957116	0.338509	0.706735
TIGD7	ENSG00000140993	418.401	0.121383	0.167555	0.724437	0.468798	0.794839
TIGIT	ENSG00000181847	9.25556	1.12647	1.03624	1.08708	0.277001	0.65297
TIMD4	ENSG00000145850	0.22139	-0.134715	4.04484	-0.0333054	0.973431	NA
TIMELESS	ENSG00000111602	320.47	-0.0217063	0.218767	-0.099221	0.920963	0.978392
TIMM10	ENSG00000134809	379.794	0.418409	0.202432	2.06691	0.0387424	0.228837
TIMM10B	ENSG00000132286	709.82	0.237508	0.16334	1.45407	0.145926	0.485286
TIMM13	ENSG00000099800	1382.02	0.185889	0.11141	1.66851	0.0952155	0.387745
TIMM17A	ENSG00000134375	2294.52	0.317566	0.110926	2.86285	0.00419845	0.0537483
TIMM17B	ENSG00000126768	1224.55	-0.0678423	0.119447	-0.567971	0.570055	0.849782
TIMM21	ENSG00000075336	621.972	0.115025	0.152046	0.756509	0.449344	0.783879
TIMM22	ENSG00000177370	107.562	-1.66509	3.95135	-0.421398	0.673465	0.896298
TIMM23	ENSG00000265354	1332.45	-0.000620869	0.118021	-0.00526065	0.995803	0.998925
TIMM23B	ENSG00000204152	151.578	-0.350185	0.253624	-1.38072	0.167364	0.519006
TIMM23B-AGAP6	ENSG00000178440	60.4474	-0.352787	0.434337	-0.812244	0.416652	0.764831
TIMM29	ENSG00000142444	277.244	-0.0581586	0.20813	-0.279434	0.779912	0.936203
TIMM44	ENSG00000104980	1035.78	0.361238	0.117019	3.08701	0.00202182	0.0317611
TIMM50	ENSG00000105197	1996.8	0.465636	0.132044	3.52638	0.00042128	0.00957956
TIMM8A	ENSG00000126953	227.462	0.371682	0.237626	1.56415	0.117783	0.438233
TIMM8AP1	ENSG00000231445	0.246137	1.37727	4.05678	0.339499	0.734234	NA
TIMM8B	ENSG00000150779	1318.06	0.150011	0.130892	1.14606	0.251769	0.626795
TIMM9	ENSG00000100575	411.33	0.151468	0.175252	0.864291	0.387428	0.744458
TIMMDC1	ENSG00000113845	1242.31	-0.0496851	0.135891	-0.365625	0.714645	0.912072
TIMP1	ENSG00000102265	1237.48	-0.562187	0.133501	-4.21112	2.54e-05	0.000965748
TIMP2	ENSG00000035862	18930.4	0.0785505	0.138816	0.56586	0.571489	0.85046
TIMP3	ENSG00000100234	1603.18	0.807959	0.757131	1.06713	0.285912	0.663985
TIMP4	ENSG00000157150	32.0701	-0.46724	0.531797	-0.878604	0.379616	0.738667
TINAG	ENSG00000137251	0.663598	2.01793	3.99543	0.505058	0.613518	NA
TINAGL1	ENSG00000142910	16.145	2.88567	1.37296	2.10178	0.0355725	0.216548
TINCR	ENSG00000223573	484.665	1.64657	0.233524	7.05096	1.78e-12	3.46e-10
TINF2	ENSG00000092330	231.99	0.544342	0.408977	1.33098	0.183195	0.542396
TIPARP	ENSG00000163659	574.063	-0.0778605	0.189118	-0.411704	0.680556	0.898063
TIPIN	ENSG00000075131	85.6346	0.604455	0.319223	1.89352	0.0582884	0.292686
TIPRL	ENSG00000143155	2375.75	-0.129074	0.0983953	-1.31179	0.189591	0.551104
TIRAP	ENSG00000150455	213.996	0.0854096	0.238179	0.358595	0.719898	0.914558
TJAP1	ENSG00000137221	164.01	0.405399	0.262296	1.54558	0.122206	0.445926
TJP1	ENSG00000104067	240.357	0.159088	0.246545	0.645269	0.518753	0.819514
TJP2	ENSG00000119139	87.4482	0.418862	0.365119	1.14719	0.251302	0.626645
TJP3	ENSG00000105289	11.8582	0.794062	0.988195	0.803548	0.421658	0.767855
TK1	ENSG00000167900	15.4208	1.1091	0.974514	1.13811	0.255077	0.630377
TK2	ENSG00000166548	666.819	0.0769499	0.148867	0.516905	0.605222	0.867337
TKFC	ENSG00000149476	480.537	-0.304464	0.176325	-1.72672	0.0842187	0.360656
TKT	ENSG00000163931	3597.08	0.0475069	0.103151	0.460557	0.645117	0.885282
TKTL1	ENSG00000007350	6.78697	-2.17099	1.18821	-1.82711	0.0676839	0.319232
TKTL2	ENSG00000151005	2.98457	2.49704	1.87356	1.33278	0.182604	NA
TLCD1	ENSG00000160606	91.408	0.931567	0.40846	2.28068	0.0225675	0.162711
TLCD2	ENSG00000185561	136.666	-0.0398102	0.299676	-0.132844	0.894316	0.971649
TLCD3A	ENSG00000167695	484.383	0.190845	0.190115	1.00384	0.315455	0.687011
TLCD3B	ENSG00000149926	3229.34	-0.166313	0.128644	-1.29282	0.196075	0.560133
TLCD4	ENSG00000152078	177.919	0.214987	0.266706	0.806083	0.420195	0.767228
TLCD4-RWDD3	ENSG00000271092	10.9032	-0.237062	0.931914	-0.254382	0.7992	0.942931
TLCD5	ENSG00000181264	287.372	0.166609	0.22357	0.745222	0.456138	0.787003
TLDC2	ENSG00000101342	1.64127	-0.0564521	3.12107	-0.0180874	0.985569	NA
TLE1	ENSG00000196781	1029.12	0.161984	0.132049	1.2267	0.219937	0.59156
TLE1P1	ENSG00000228158	0.445049	-0.0908119	4.05338	-0.022404	0.982126	NA
TLE2	ENSG00000065717	1158.43	-0.548097	0.176692	-3.10199	0.00192222	0.0304281
TLE3	ENSG00000140332	456.317	-0.378681	0.263975	-1.43453	0.15142	0.494655
TLE4	ENSG00000106829	1546.53	-0.677637	0.151348	-4.47735	7.56e-06	0.000363404
TLE5	ENSG00000104964	14306.8	-0.173003	0.10184	-1.69876	0.0893637	0.373858
TLE6	ENSG00000104953	77.9665	-0.040151	0.435578	-0.0921788	0.926556	0.979903
TLK1	ENSG00000198586	1083.86	0.657643	0.238537	2.75698	0.00583375	0.0679542
TLK2	ENSG00000146872	1500.02	-0.297279	0.118508	-2.50851	0.012124	0.109581
TLL1	ENSG00000038295	42.0193	3.53154	0.682988	5.17073	2.33e-07	1.65e-05
TLL2	ENSG00000095587	38.2629	-0.217352	0.490812	-0.442841	0.657881	0.890946
TLN1	ENSG00000137076	1417.16	-0.52903	0.13504	-3.91759	8.94e-05	0.00279334
TLN2	ENSG00000171914	1161.97	0.270837	0.234697	1.15398	0.248506	0.623394
TLNRD1	ENSG00000140406	1182.57	0.135771	0.120598	1.12581	0.260245	0.636131
TLR1	ENSG00000174125	5.57506	2.1335	1.42916	1.49283	0.135481	NA
TLR10	ENSG00000174123	4.33418	0.027275	1.22069	0.0223439	0.982174	NA
TLR12P	ENSG00000234512	0.335708	0	4.08046	0	1	NA
TLR2	ENSG00000137462	4.61362	0.661062	1.37189	0.481864	0.629902	NA
TLR3	ENSG00000164342	11.833	0.248101	0.863466	0.287332	0.773858	0.933667
TLR4	ENSG00000136869	10.0109	0.408711	1.19115	0.343122	0.731507	0.918572
TLR5	ENSG00000187554	13.7889	-0.206064	0.915542	-0.225073	0.821923	0.950045
TLR6	ENSG00000174130	6.4127	-0.0841181	1.25942	-0.0667912	0.946748	NA
TLR7	ENSG00000196664	7.77933	0.38747	1.05217	0.368258	0.712681	0.91151
TLR9	ENSG00000239732	38.8057	-0.133504	0.497478	-0.268362	0.788421	0.938157
TLX1	ENSG00000107807	2.29448	0.286756	2.53334	0.113193	0.909878	NA
TLX2	ENSG00000115297	0.44761	0	4.08046	0	1	NA
TM2D1	ENSG00000162604	641.11	-0.145392	0.158791	-0.915617	0.359868	0.720791
TM2D2	ENSG00000169490	1099.53	-0.0466729	0.170456	-0.273812	0.784229	0.937387
TM2D3	ENSG00000184277	2524.94	-0.160942	0.116144	-1.38572	0.165833	0.516391
TM4SF1	ENSG00000169908	9.13954	-0.723447	1.12623	-0.642363	0.520638	0.820904
TM4SF18	ENSG00000163762	12.9442	0.634164	1.20381	0.526796	0.598335	0.863715
TM4SF19	ENSG00000145107	57.6635	2.77538	0.954708	2.90704	0.00364865	0.0483991
TM4SF19-DYNLT2B	ENSG00000273331	1.15116	-19.7534	3.98402	-4.95815	7.12e-07	NA
TM4SF20	ENSG00000168955	1.20613	1.41275	3.34226	0.422694	0.672519	NA
TM6SF1	ENSG00000136404	52.352	2.02621	0.562955	3.59924	0.000319148	0.00766149
TM6SF2	ENSG00000213996	12.9357	0.966251	1.0342	0.934298	0.35015	0.71449
TM7SF2	ENSG00000149809	2726.19	-0.324441	0.143461	-2.26153	0.0237262	0.168033
TM7SF3	ENSG00000064115	1723.13	0.558887	0.166606	3.35454	0.000794979	0.0160543
TM9SF2	ENSG00000125304	4410.71	-0.0419718	0.105791	-0.396743	0.691557	0.903106
TM9SF3	ENSG00000077147	4754.07	-0.0530501	0.130858	-0.4054	0.685183	0.900034
TM9SF4	ENSG00000101337	2553.54	-0.115424	0.146934	-0.785547	0.432133	0.773383
TM9SF5P	ENSG00000234062	0.741134	0.37662	3.89947	0.0965822	0.923058	NA
TMA16	ENSG00000198498	138.882	-0.105271	0.308566	-0.341161	0.732982	0.91904
TMA7	ENSG00000232112	2825	0.0517265	0.110364	0.46869	0.639291	0.882993
TMBIM1	ENSG00000135926	339.418	-0.220644	0.191849	-1.15009	0.250106	0.624839
TMBIM4	ENSG00000155957	784.941	0.000471193	0.166777	0.00282528	0.997746	0.999636
TMBIM6	ENSG00000139644	11417.4	-0.10134	0.105477	-0.960772	0.336667	0.705167
TMC1	ENSG00000165091	1.78097	-1.60294	2.27282	-0.705263	0.480647	NA
TMC2	ENSG00000149488	4.95289	-0.384194	1.36946	-0.280545	0.779059	NA
TMC3	ENSG00000188869	9.16246	-0.571299	0.975838	-0.585445	0.558249	0.844088
TMC4	ENSG00000167608	1.01825	3.40199	3.96429	0.85816	0.390804	NA
TMC5	ENSG00000103534	593.416	0.463918	0.207497	2.23578	0.0253659	0.175543
TMC6	ENSG00000141524	68.6946	1.33552	0.46095	2.89731	0.00376372	0.0497274
TMC7	ENSG00000170537	166.009	0.345685	0.365741	0.945163	0.344576	0.710505
TMC8	ENSG00000167895	19.2813	0.803433	0.888162	0.904602	0.365676	0.726275
TMCC1	ENSG00000172765	1978.56	-0.184653	0.142937	-1.29185	0.19641	0.560582
TMCC2	ENSG00000133069	2869.76	-0.0600685	0.109797	-0.547089	0.584318	0.856651
TMCC3	ENSG00000057704	451.229	-0.603434	0.215521	-2.79988	0.00511217	0.0616431
TMCO1	ENSG00000143183	1921.29	-0.0938018	0.133734	-0.701404	0.483051	0.801849
TMCO2	ENSG00000188800	0.232403	0	4.08046	0	1	NA
TMCO3	ENSG00000150403	1490.8	-0.307	0.139369	-2.20279	0.0276095	0.183892
TMCO4	ENSG00000162542	45.104	1.05666	0.666351	1.58574	0.112798	0.427041
TMCO5B	ENSG00000215296	0.693299	3.1201	3.95082	0.789735	0.429683	NA
TMCO6	ENSG00000113119	107.622	-0.584482	0.317765	-1.83935	0.0658632	0.315073
TMDD1	ENSG00000284730	3.5951	0.584001	1.96238	0.297598	0.76601	NA
TMED1	ENSG00000099203	511.958	-0.282033	0.246648	-1.14346	0.252847	0.627883
TMED10	ENSG00000170348	7011.67	-0.169185	0.118369	-1.42931	0.152916	0.496766
TMED10P1	ENSG00000254618	21.8226	0.713774	0.68307	1.04495	0.296046	0.67183
TMED10P2	ENSG00000239405	0.661144	2.40354	3.99953	0.600956	0.547869	NA
TMED2	ENSG00000086598	4886.16	0.0124982	0.162223	0.0770431	0.938589	0.983535
TMED3	ENSG00000166557	3888.13	-0.380111	0.144617	-2.62841	0.00857857	0.0879722
TMED4	ENSG00000158604	2077.41	-0.129143	0.106339	-1.21444	0.224579	0.597918
TMED5	ENSG00000117500	829.739	0.0871313	0.17936	0.48579	0.627116	0.878869
TMED6	ENSG00000157315	5.72874	-0.383105	1.23823	-0.309398	0.757019	NA
TMED7	ENSG00000134970	2364.95	-0.119869	0.149552	-0.801518	0.422832	0.768848
TMED7-TICAM2	ENSG00000251201	78.0168	0.696293	0.430574	1.61713	0.105851	0.41334
TMED8	ENSG00000100580	1877.07	-0.116466	0.121019	-0.962378	0.33586	0.704125
TMED9	ENSG00000184840	4792.01	-0.126696	0.126787	-0.999282	0.317658	0.688437
TMEFF1	ENSG00000241697	5182.05	-0.138936	0.0949863	-1.4627	0.14355	0.482623
TMEFF2	ENSG00000144339	471.49	-0.183492	0.164065	-1.11841	0.263394	0.638316
TMEM100	ENSG00000166292	73.9874	0.211721	0.332832	0.636119	0.524699	0.823847
TMEM101	ENSG00000091947	480.458	-0.0170077	0.162204	-0.104854	0.916492	0.977416
TMEM104	ENSG00000109066	610.534	0.138562	0.214025	0.647411	0.517366	0.818615
TMEM106A	ENSG00000184988	40.9355	0.282201	0.714863	0.394763	0.693018	0.903422
TMEM106B	ENSG00000106460	2269.16	-0.325743	0.229861	-1.41713	0.156444	0.502209
TMEM106C	ENSG00000134291	1136.64	0.0380997	0.148935	0.255814	0.798094	0.942252
TMEM107	ENSG00000179029	587.289	-0.291066	0.171759	-1.69462	0.0901471	0.375839
TMEM108	ENSG00000144868	335.234	-0.0203735	0.177738	-0.114627	0.908741	0.975741
TMEM109	ENSG00000110108	358.391	-0.273694	0.238464	-1.14774	0.251076	0.626281
TMEM11	ENSG00000178307	515.761	0.0164848	0.159095	0.103616	0.917474	0.977474
TMEM114	ENSG00000232258	1.17653	-1.08564	3.1087	-0.349228	0.726918	NA
TMEM115	ENSG00000126062	1030.15	-0.165971	0.132115	-1.25626	0.209021	0.578409
TMEM116	ENSG00000198270	189.303	0.451434	0.350006	1.28979	0.197124	0.561933
TMEM117	ENSG00000139173	213.561	0.670793	0.249934	2.68387	0.00727744	0.0780815
TMEM119	ENSG00000183160	2.74618	1.53899	2.02694	0.75927	0.447691	NA
TMEM120A	ENSG00000189077	1443.47	0.223362	0.145457	1.53559	0.124639	0.449659
TMEM120B	ENSG00000188735	1195.46	0.218666	0.183367	1.19251	0.233063	0.606908
TMEM121	ENSG00000184986	163.744	-0.23655	0.291131	-0.812521	0.416493	0.764662
TMEM121B	ENSG00000183307	680.266	-0.270178	0.134885	-2.00302	0.0451752	0.252118
TMEM123	ENSG00000152558	1542.52	-0.711331	0.222863	-3.19178	0.00141398	0.0242143
TMEM125	ENSG00000179178	28.5733	1.59474	0.582671	2.73694	0.00620137	0.0706519
TMEM126A	ENSG00000171202	507.235	0.0468674	0.164782	0.284421	0.776088	0.934425
TMEM126B	ENSG00000171204	751.056	0.38291	0.17708	2.16236	0.0305908	0.195548
TMEM127	ENSG00000135956	3416.14	0.0747004	0.105672	0.706911	0.479622	0.800214
TMEM128	ENSG00000132406	712.786	-0.189331	0.159379	-1.18793	0.234861	0.609251
TMEM129	ENSG00000168936	930.446	-0.0804693	0.161776	-0.497412	0.618898	0.874354
TMEM130	ENSG00000166448	5184.54	-0.356614	0.0984337	-3.62288	0.00029134	0.00715734
TMEM131	ENSG00000075568	1401.73	0.14268	0.152357	0.936483	0.349025	0.71368
TMEM131L	ENSG00000121210	343.888	-0.108032	0.208412	-0.518358	0.604208	0.866999
TMEM132A	ENSG00000006118	6032.14	-0.111887	0.123349	-0.907079	0.364365	0.72589
TMEM132B	ENSG00000139364	1612.67	-0.0288826	0.120338	-0.240012	0.810321	0.946468
TMEM132C	ENSG00000181234	245.413	-0.808327	0.46666	-1.73215	0.0832462	0.358524
TMEM132D	ENSG00000151952	277.496	-0.0188816	0.399263	-0.0472911	0.962281	0.989841
TMEM132E	ENSG00000181291	502.864	0.574347	0.198597	2.89202	0.00382772	0.0503509
TMEM134	ENSG00000172663	465.566	0.059133	0.2196	0.269276	0.787718	0.938153
TMEM135	ENSG00000166575	205.247	0.624412	0.247056	2.52741	0.0114907	0.106046
TMEM138	ENSG00000149483	326.106	0.322826	0.218499	1.47747	0.139548	0.476501
TMEM139	ENSG00000178826	8.56157	-1.20389	1.04649	-1.15041	0.249975	0.624717
TMEM140	ENSG00000146859	101.388	0.203331	0.310473	0.654908	0.512527	0.816845
TMEM141	ENSG00000244187	699.967	0.213487	0.144103	1.48149	0.138476	0.474378
TMEM143	ENSG00000161558	171.813	0.235283	0.253585	0.927826	0.353498	0.716588
TMEM144	ENSG00000164124	148.348	1.13538	0.293427	3.86939	0.000109109	0.00329038
TMEM145	ENSG00000167619	860.495	-0.106038	0.125511	-0.844852	0.398193	0.752854
TMEM147	ENSG00000105677	1853.31	0.111304	0.124599	0.893294	0.3717	0.731014
TMEM14A	ENSG00000096092	1833.69	-0.0807608	0.142545	-0.566566	0.571009	0.85018
TMEM14B	ENSG00000137210	1350.89	0.0220753	0.133072	0.165891	0.868243	0.96429
TMEM150A	ENSG00000168890	222.106	0.154223	0.212136	0.727001	0.467225	0.794152
TMEM150B	ENSG00000180061	0.61194	14.5075	4.01652	3.61196	0.000303896	NA
TMEM150C	ENSG00000249242	629.751	-0.200237	0.157529	-1.27111	0.203689	0.570364
TMEM151A	ENSG00000179292	2133.13	0.0708564	0.112568	0.629454	0.529052	0.82706
TMEM151B	ENSG00000178233	8371.4	0.0194493	0.0990953	0.196269	0.8444	0.956411
TMEM154	ENSG00000170006	13.8327	1.06126	0.91124	1.16463	0.244167	0.619631
TMEM156	ENSG00000121895	3.9778	0.236433	1.60797	0.147039	0.883102	NA
TMEM158	ENSG00000249992	1076.25	0.0864457	0.203196	0.42543	0.670523	0.895276
TMEM160	ENSG00000130748	1046.46	-0.178938	0.143333	-1.2484	0.211884	0.581997
TMEM161A	ENSG00000064545	309.197	0.021147	0.214554	0.0985626	0.921486	0.978426
TMEM161B	ENSG00000164180	300.978	0.226095	0.219215	1.03138	0.302361	0.677041
TMEM163	ENSG00000152128	2389.97	-0.232782	0.121554	-1.91504	0.055487	0.284349
TMEM164	ENSG00000157600	781.745	1.23911	0.196776	6.29705	3.03e-10	4.16e-08
TMEM165	ENSG00000134851	1168.21	-0.155474	0.164525	-0.944986	0.344666	0.710505
TMEM167A	ENSG00000174695	4458.32	0.11782	0.0959356	1.22812	0.219402	0.590893
TMEM167B	ENSG00000215717	1640.25	-0.131385	0.121264	-1.08346	0.278603	0.655352
TMEM168	ENSG00000146802	393.288	-0.269364	0.277471	-0.970783	0.331656	0.700219
TMEM169	ENSG00000163449	1599.28	0.0363912	0.10292	0.353588	0.723648	0.916148
TMEM17	ENSG00000186889	243.19	-0.108071	0.214594	-0.503608	0.614537	0.871889
TMEM170A	ENSG00000166822	616.376	-0.261175	0.164967	-1.58319	0.113378	0.42869
TMEM170B	ENSG00000205269	2422.19	-0.0949052	0.122705	-0.773443	0.43926	0.776944
TMEM171	ENSG00000157111	8.43718	1.07766	1.29104	0.834716	0.403877	0.757659
TMEM175	ENSG00000127419	670.659	-0.200852	0.194493	-1.0327	0.301746	0.676493
TMEM176A	ENSG00000002933	149.844	1.56823	0.449853	3.4861	0.000490119	0.0107738
TMEM176B	ENSG00000106565	261.631	1.7087	0.293271	5.82635	5.67e-09	6.12e-07
TMEM177	ENSG00000144120	210.542	-0.0345544	0.209603	-0.164856	0.869057	0.964518
TMEM178A	ENSG00000152154	1089.98	-0.0365232	0.156567	-0.233275	0.815548	0.947895
TMEM178B	ENSG00000261115	6798.75	-0.0500086	0.0893542	-0.559668	0.575706	0.853135
TMEM179	ENSG00000258986	1403.47	-0.297244	0.123503	-2.40678	0.0160938	0.130841
TMEM179B	ENSG00000185475	316.485	-0.166084	0.195688	-0.848718	0.396038	0.751203
TMEM18	ENSG00000151353	603.279	0.0957599	0.208879	0.458447	0.646631	0.885763
TMEM181	ENSG00000146433	2327.89	-0.0891645	0.115603	-0.771296	0.440532	0.77771
TMEM182	ENSG00000170417	200.539	0.0798173	0.248013	0.321828	0.747583	0.925041
TMEM183A	ENSG00000163444	3086.58	-0.107173	0.0899067	-1.19204	0.233244	0.606908
TMEM183BP	ENSG00000224831	2.54275	1.87669	1.9495	0.962655	0.335721	NA
TMEM184A	ENSG00000164855	60.0461	-0.517755	0.49057	-1.05541	0.291236	0.668029
TMEM184B	ENSG00000198792	2206.52	-0.00403727	0.109713	-0.0367985	0.970646	0.992353
TMEM184C	ENSG00000164168	1299.84	0.261291	0.130174	2.00725	0.0447227	0.250296
TMEM185A	ENSG00000269556	864.871	0.0205956	0.171483	0.120103	0.904402	0.974532
TMEM185B	ENSG00000226479	601.094	0.0926354	0.141017	0.656908	0.51124	0.816447
TMEM186	ENSG00000184857	208.361	0.107566	0.225253	0.477533	0.632983	0.881148
TMEM187	ENSG00000177854	125.927	-0.217911	0.324558	-0.671407	0.501961	0.812538
TMEM19	ENSG00000139291	1092.72	0.140587	0.138143	1.01769	0.308827	0.682208
TMEM190	ENSG00000160472	8.31659	-0.158516	1.04395	-0.151842	0.879312	0.966312
TMEM191A	ENSG00000226287	64.657	-0.210676	0.347725	-0.605869	0.544602	0.835876
TMEM191B	ENSG00000278558	423.826	0.262942	0.181314	1.4502	0.147003	0.487534
TMEM191C	ENSG00000206140	485.481	0.0693249	0.174412	0.397478	0.691015	0.902658
TMEM192	ENSG00000170088	1291.49	0.218323	0.121101	1.80281	0.0714176	0.329646
TMEM196	ENSG00000173452	858.302	-0.363856	0.155205	-2.34435	0.0190601	0.146713
TMEM198	ENSG00000188760	964.095	-0.128815	0.136476	-0.943863	0.345239	0.710878
TMEM198B	ENSG00000182796	273.144	-0.310014	0.216881	-1.42942	0.152883	0.496766
TMEM199	ENSG00000244045	818.291	0.0405835	0.225695	0.179816	0.857297	0.960183
TMEM200A	ENSG00000164484	1333	-0.186635	0.198619	-0.939664	0.34739	0.71241
TMEM200B	ENSG00000253304	8.20627	1.30888	1.22884	1.06513	0.286815	0.664155
TMEM200C	ENSG00000206432	792.428	0.102312	0.167418	0.611119	0.541121	0.833557
TMEM201	ENSG00000188807	826.451	-0.32636	0.125271	-2.60523	0.00918138	0.0914197
TMEM203	ENSG00000187713	864.567	-0.0283401	0.147557	-0.192062	0.847694	0.95642
TMEM204	ENSG00000131634	0.329399	-2.14041	4.02348	-0.531979	0.594741	NA
TMEM205	ENSG00000105518	1095.09	-0.178588	0.122102	-1.46262	0.143572	0.482623
TMEM208	ENSG00000168701	846.303	0.0303803	0.141511	0.214686	0.830012	0.953163
TMEM209	ENSG00000146842	556.26	-0.153495	0.148354	-1.03465	0.300832	0.675721
TMEM210	ENSG00000185863	0.438324	1.91103	4.01571	0.475888	0.634154	NA
TMEM212	ENSG00000186329	84.0297	0.529611	0.318014	1.66537	0.0958392	0.38908
TMEM213	ENSG00000214128	6.42464	0.349287	1.27737	0.273442	0.784514	NA
TMEM214	ENSG00000119777	1315.26	-0.0377523	0.183086	-0.206199	0.836635	0.954946
TMEM215	ENSG00000188133	0.549291	2.65831	3.98523	0.667041	0.504746	NA
TMEM216	ENSG00000187049	113.88	0.0383468	0.293194	0.13079	0.895942	0.971856
TMEM217	ENSG00000172738	30.7509	0.903633	0.618568	1.46085	0.144058	0.482804
TMEM217B	ENSG00000286105	3.56184	-1.31916	2.33195	-0.565692	0.571603	NA
TMEM218	ENSG00000150433	352.681	-0.115866	0.207284	-0.558975	0.576179	0.853135
TMEM219	ENSG00000149932	1106.7	0.111015	0.122858	0.903604	0.366206	0.726424
TMEM220	ENSG00000187824	34.5568	-0.328879	0.491341	-0.66935	0.503272	0.812863
TMEM221	ENSG00000188051	9.72176	-0.792464	0.935373	-0.847217	0.396874	0.751892
TMEM222	ENSG00000186501	1207.16	-0.0978509	0.115614	-0.846358	0.397353	0.752438
TMEM223	ENSG00000168569	310.758	0.226307	0.186391	1.21415	0.224689	0.598008
TMEM225B	ENSG00000244219	18.2393	-0.0462518	0.761063	-0.0607726	0.95154	0.986744
TMEM229A	ENSG00000234224	24.2401	0.615164	0.645431	0.953106	0.340536	0.707176
TMEM229B	ENSG00000198133	1101.48	0.147223	0.124707	1.18055	0.237783	0.612289
TMEM230	ENSG00000089063	1969.42	-0.00275909	0.118617	-0.0232605	0.981442	0.996344
TMEM230P1	ENSG00000225728	0.193826	1.29268	4.05208	0.319017	0.749713	NA
TMEM231	ENSG00000205084	890.031	0.0304008	0.150165	0.202449	0.839565	0.955315
TMEM232	ENSG00000186952	99.9197	0.296542	0.407643	0.727454	0.466948	0.794006
TMEM233	ENSG00000224982	27.7165	3.11162	0.729767	4.26386	2.01e-05	0.000798234
TMEM234	ENSG00000160055	315.749	-0.0863665	0.196872	-0.438693	0.660884	0.892693
TMEM236	ENSG00000148483	10.669	-0.0022794	0.847689	-0.00268895	0.997855	0.999636
TMEM237	ENSG00000155755	726.267	0.0618118	0.178089	0.347084	0.728528	0.918372
TMEM238	ENSG00000233493	13.6928	0.451977	0.803506	0.562507	0.573771	0.852235
TMEM238L	ENSG00000263429	0.866434	-3.84114	3.95115	-0.972156	0.330973	NA
TMEM240	ENSG00000205090	356.521	-0.342795	0.198112	-1.73031	0.0835753	0.359071
TMEM241	ENSG00000134490	246.094	0.128264	0.245094	0.523326	0.600747	0.864822
TMEM242	ENSG00000215712	966.475	-0.162903	0.131283	-1.24085	0.21466	0.585229
TMEM243	ENSG00000135185	97.9526	-0.397257	0.358533	-1.10801	0.267859	0.64341
TMEM244	ENSG00000203756	0.762343	2.19773	3.94528	0.557053	0.577491	NA
TMEM245	ENSG00000106771	2603.51	0.171185	0.1232	1.38949	0.164683	0.514844
TMEM248	ENSG00000106609	2696.15	-0.104835	0.125192	-0.837394	0.402371	0.75622
TMEM249	ENSG00000261587	6.39351	-0.780437	1.58152	-0.493474	0.621678	NA
TMEM25	ENSG00000149582	1465.55	0.0210105	0.110017	0.190976	0.848544	0.95642
TMEM250	ENSG00000238227	687.49	0.199591	0.153189	1.30291	0.192606	0.555933
TMEM251	ENSG00000153485	49.3087	-0.0526849	0.451184	-0.11677	0.907042	0.975346
TMEM252	ENSG00000181778	2.12615	0	4.02754	0	1	NA
TMEM253	ENSG00000232070	6.02839	1.77837	1.18887	1.49585	0.134692	NA
TMEM254	ENSG00000133678	909.158	-0.185699	0.153338	-1.21104	0.225879	0.599354
TMEM255A	ENSG00000125355	591.243	0.220737	0.197342	1.11855	0.263332	0.638316
TMEM255B	ENSG00000184497	39.0577	-0.0827677	0.723957	-0.114327	0.908979	0.975751
TMEM256P2	ENSG00000226726	0.202187	-0.89231	4.05835	-0.21987	0.825972	NA
TMEM258	ENSG00000134825	1048.69	-0.0270777	0.121777	-0.222354	0.824039	0.951163
TMEM259	ENSG00000182087	4877.87	0.106326	0.0871653	1.21982	0.222531	0.595309
TMEM26	ENSG00000196932	1.59525	2.96241	2.28729	1.29516	0.195266	NA
TMEM260	ENSG00000070269	411.382	-0.185528	0.265425	-0.698984	0.484562	0.802954
TMEM262	ENSG00000187066	5.43329	-0.369356	1.28088	-0.288362	0.77307	NA
TMEM263	ENSG00000151135	1569.81	-0.356892	0.195003	-1.83019	0.0672221	0.318578
TMEM265	ENSG00000281991	0.697209	0	4.07578	0	1	NA
TMEM266	ENSG00000169758	232.019	-0.119191	0.222831	-0.534895	0.592722	0.860782
TMEM267	ENSG00000151881	181.531	0.194621	0.23575	0.82554	0.409065	0.760699
TMEM268	ENSG00000157693	1197.34	0.225719	0.151044	1.49439	0.135072	0.469529
TMEM269	ENSG00000274386	19.4655	-0.430296	0.645687	-0.666416	0.505145	0.813721
TMEM271	ENSG00000273238	827.682	-0.477791	0.146544	-3.26039	0.0011126	0.0203573
TMEM272	ENSG00000281106	32.5258	-0.373298	0.59488	-0.627518	0.53032	0.827302
TMEM273	ENSG00000204161	4.45965	3.36308	1.68796	1.99239	0.0463278	NA
TMEM275	ENSG00000282881	1.41523	0.743303	2.25926	0.329003	0.742153	NA
TMEM276	ENSG00000291317	341.496	-0.375875	0.219034	-1.71606	0.0861517	0.36556
TMEM277P	ENSG00000180279	2.23382	0.919693	2.08246	0.441638	0.658751	NA
TMEM30A	ENSG00000112697	7987.98	-0.188744	0.153251	-1.2316	0.2181	0.589681
TMEM30B	ENSG00000182107	0.52358	2.347	4.00243	0.586392	0.557612	NA
TMEM30BP1	ENSG00000250995	0.229798	-1.468	4.05453	-0.362063	0.717305	NA
TMEM31	ENSG00000179363	5.1014	-0.129628	1.47421	-0.0879307	0.929932	NA
TMEM33	ENSG00000109133	1492.54	0.36507	0.113365	3.2203	0.00128056	0.0223913
TMEM35A	ENSG00000126950	7982.2	0.337406	0.10576	3.19031	0.0014212	0.0242851
TMEM35B	ENSG00000243749	56.7215	-0.0545729	0.466652	-0.116946	0.906903	0.975346
TMEM37	ENSG00000171227	8.69288	-0.653627	1.20806	-0.541055	0.58847	0.858271
TMEM38A	ENSG00000072954	502.369	0.353057	0.191898	1.83981	0.065796	0.314961
TMEM38B	ENSG00000095209	393.713	0.429268	0.165641	2.59156	0.0095543	0.0939467
TMEM39A	ENSG00000176142	182.106	0.457982	0.267259	1.71363	0.0865968	0.366856
TMEM39B	ENSG00000121775	288.049	-0.170857	0.179349	-0.952655	0.340765	0.707176
TMEM40	ENSG00000088726	1.16946	1.33371	3.89396	0.342506	0.73197	NA
TMEM41A	ENSG00000163900	345.993	0.0485647	0.209318	0.232014	0.816527	0.948116
TMEM41B	ENSG00000166471	1072.23	-0.0615881	0.144222	-0.427037	0.669352	0.894611
TMEM43	ENSG00000170876	1494.41	-0.164448	0.10454	-1.57307	0.115703	0.43367
TMEM44	ENSG00000145014	344.492	-0.0850909	0.223674	-0.380424	0.703631	0.908203
TMEM45A	ENSG00000181458	718.231	0.108286	0.198627	0.545174	0.585634	0.857077
TMEM45B	ENSG00000151715	15.2715	0.497143	0.807122	0.615945	0.537931	0.83187
TMEM47	ENSG00000147027	3587.28	-0.668607	0.41175	-1.62382	0.104414	0.410359
TMEM50A	ENSG00000183726	2124.64	-0.108078	0.125615	-0.860389	0.389575	0.746096
TMEM50B	ENSG00000142188	489.702	-5.06225	2.39255	-2.11584	0.0343588	0.212011
TMEM51	ENSG00000171729	88.8409	0.436825	0.525147	0.831816	0.405513	0.758668
TMEM52	ENSG00000178821	63.1814	-0.0510273	0.438748	-0.116302	0.907413	0.975346
TMEM52B	ENSG00000165685	0.223805	0	4.08046	0	1	NA
TMEM53	ENSG00000126106	487.411	-0.176473	0.162473	-1.08617	0.277405	0.653703
TMEM54	ENSG00000121900	173.486	0.301497	0.249935	1.2063	0.227701	0.601727
TMEM59	ENSG00000116209	5214.56	-0.232538	0.129128	-1.80084	0.0717289	0.330212
TMEM59L	ENSG00000105696	16263.7	-0.489054	0.160059	-3.05545	0.00224719	0.0342773
TMEM60	ENSG00000135211	341.695	0.501944	0.180168	2.78598	0.00533664	0.0637647
TMEM61	ENSG00000143001	8.58935	-0.211569	1.06438	-0.198772	0.842441	0.956216
TMEM62	ENSG00000137842	474.062	-0.220156	0.167811	-1.31193	0.189543	0.551104
TMEM63A	ENSG00000196187	105.448	-0.523036	0.431043	-1.21342	0.22497	0.598252
TMEM63B	ENSG00000137216	3674.4	0.0227926	0.119872	0.190142	0.849198	0.95642
TMEM63C	ENSG00000165548	1876.3	0.252952	0.156021	1.62126	0.104961	0.411291
TMEM64	ENSG00000180694	635.874	0.0513194	0.146345	0.350673	0.725834	0.916927
TMEM65	ENSG00000164983	2153.65	0.112661	0.143799	0.783466	0.433353	0.774422
TMEM67	ENSG00000164953	311.539	-0.365587	0.214865	-1.70148	0.0888537	0.372317
TMEM68	ENSG00000167904	594.157	-0.197449	0.162348	-1.21621	0.223904	0.597127
TMEM69	ENSG00000159596	351.884	-0.0398654	0.18369	-0.217025	0.828189	0.953028
TMEM70	ENSG00000175606	842.924	0.443393	0.175529	2.52604	0.0115357	0.106212
TMEM71	ENSG00000165071	9.42846	0.758469	1.16329	0.652005	0.514398	0.816863
TMEM72	ENSG00000187783	90.3059	2.79588	1.544	1.8108	0.0701717	0.326262
TMEM74	ENSG00000164841	143.051	0.133257	0.267494	0.49817	0.618364	0.874302
TMEM74B	ENSG00000125895	439.908	-0.0973734	0.259923	-0.374624	0.70794	0.91011
TMEM79	ENSG00000163472	90.0408	-0.30597	0.342472	-0.893416	0.371634	0.731014
TMEM80	ENSG00000177042	231.565	-0.321735	0.222053	-1.44891	0.147362	0.487775
TMEM81	ENSG00000174529	47.4402	-0.371295	0.412902	-0.899233	0.368529	0.728104
TMEM86A	ENSG00000151117	302.644	0.454275	0.284997	1.59397	0.110944	0.423476
TMEM86B	ENSG00000180089	80.0435	-0.333754	0.342052	-0.975742	0.329192	0.698133
TMEM87A	ENSG00000103978	883.823	-0.115989	0.143983	-0.805573	0.420489	0.767498
TMEM87B	ENSG00000153214	286.926	0.0759495	0.226368	0.335514	0.737238	0.921363
TMEM88	ENSG00000167874	31.4919	0.515154	0.490135	1.05104	0.293238	0.669603
TMEM88B	ENSG00000205116	3.27396	-0.274338	1.36632	-0.200786	0.840866	NA
TMEM89	ENSG00000183396	0.218647	0	4.08046	0	1	NA
TMEM8B	ENSG00000137103	2980.6	-0.167299	0.10485	-1.59561	0.110576	0.42248
TMEM9	ENSG00000116857	3331.71	-0.256928	0.114776	-2.23851	0.0251876	0.174691
TMEM91	ENSG00000142046	174.452	-0.3216	0.258873	-1.24231	0.214123	0.584429
TMEM92	ENSG00000167105	1.54432	2.54295	2.90066	0.876679	0.380661	NA
TMEM94	ENSG00000177728	1125.64	0.293054	0.157632	1.8591	0.0630127	0.307833
TMEM97	ENSG00000109084	1074.47	0.244423	0.174221	1.40295	0.160633	0.508665
TMEM97P1	ENSG00000234030	0.335708	0	4.08046	0	1	NA
TMEM98	ENSG00000006042	747.362	0.129624	0.218787	0.592465	0.553539	0.840702
TMEM9B	ENSG00000175348	1881.63	-0.225025	0.165461	-1.35999	0.173834	0.527314
TMF1	ENSG00000144747	983.174	0.101391	0.202834	0.499875	0.617163	0.873662
TMF1P1	ENSG00000262235	0.335708	0	4.08046	0	1	NA
TMIE	ENSG00000181585	101.286	-0.812817	0.352449	-2.3062	0.0210996	0.155943
TMIGD2	ENSG00000167664	4.57258	-0.561508	1.30714	-0.429569	0.667509	NA
TMIGD3	ENSG00000121933	3.11382	-1.05007	2.64361	-0.397212	0.691211	NA
TMLHE	ENSG00000185973	248.059	0.254483	0.221307	1.14991	0.250181	0.624839
TMLHEP1	ENSG00000230578	1.39587	4.415	3.77038	1.17097	0.241612	NA
TMOD1	ENSG00000136842	207.964	-0.427587	0.357848	-1.19489	0.232131	0.606556
TMOD2	ENSG00000128872	12149.2	-0.0205115	0.0820534	-0.249977	0.802605	0.944279
TMOD3	ENSG00000138594	1272.93	-0.216127	0.191261	-1.13001	0.258474	0.634548
TMOD4	ENSG00000163157	1.94382	0.367713	2.05796	0.178679	0.85819	NA
TMPO	ENSG00000120802	968.163	-0.506114	0.136661	-3.70342	0.00021271	0.005667
TMPOP2	ENSG00000262904	1.40691	0.171162	2.61065	0.0655629	0.947726	NA
TMPPE	ENSG00000188167	65.5304	0.619796	0.46443	1.33453	0.18203	0.540572
TMPRSS11A	ENSG00000187054	0.384301	0.690076	4.08026	0.169125	0.865698	NA
TMPRSS11D	ENSG00000153802	0.296295	1.36399	4.05609	0.336283	0.736658	NA
TMPRSS11E	ENSG00000087128	0.226797	-0.92162	4.06334	-0.226813	0.820569	NA
TMPRSS11F	ENSG00000198092	1.4445	2.93566	3.27667	0.895927	0.370292	NA
TMPRSS12	ENSG00000186452	0.421749	-0.718329	4.01207	-0.179042	0.857905	NA
TMPRSS13	ENSG00000137747	18.9416	-0.179854	0.847869	-0.212125	0.83201	0.953823
TMPRSS15	ENSG00000154646	1.35678	2.65546	3.98177	0.666904	0.504833	NA
TMPRSS2	ENSG00000184012	151.068	2.59347	0.489859	5.29433	1.19e-07	9.28e-06
TMPRSS3	ENSG00000160183	20.1942	0.074629	0.658299	0.113366	0.90974	0.975799
TMPRSS4	ENSG00000137648	1.6591	3.02516	2.40011	1.26043	0.207515	NA
TMPRSS5	ENSG00000166682	8.0787	0.876818	1.0299	0.85136	0.394569	0.750548
TMPRSS6	ENSG00000187045	4.17215	-0.520944	1.29876	-0.401108	0.688341	NA
TMPRSS7	ENSG00000176040	4.06901	0.858343	1.83494	0.467777	0.639944	NA
TMPRSS9	ENSG00000178297	7.32353	0.912085	1.14192	0.798727	0.424449	0.770241
TMSB10	ENSG00000034510	54571.7	-0.134575	0.118196	-1.13857	0.254881	0.630361
TMSB15A	ENSG00000158164	732.094	-0.644202	0.170401	-3.7805	0.000156512	0.00445578
TMSB15B	ENSG00000158427	369.227	-0.0340817	0.188488	-0.180817	0.856511	0.959711
TMSB4X	ENSG00000205542	35810.6	-0.140912	0.106661	-1.32112	0.186462	0.547385
TMSB4XP2	ENSG00000188765	0.554781	-1.96506	3.96743	-0.495297	0.62039	NA
TMSB4XP4	ENSG00000223551	17.152	-0.152771	0.694267	-0.220046	0.825835	0.951753
TMSB4Y	ENSG00000154620	102.104	-0.587571	0.303107	-1.93849	0.0525629	0.275057
TMTC1	ENSG00000133687	801.858	-0.405761	0.149342	-2.71699	0.00658777	0.0731707
TMTC2	ENSG00000179104	219.557	0.144223	0.233186	0.61849	0.536253	0.830904
TMTC3	ENSG00000139324	638.635	-0.072757	0.143554	-0.506827	0.612276	0.870253
TMTC4	ENSG00000125247	1412.41	0.0540996	0.116625	0.463878	0.642735	0.884401
TMUB1	ENSG00000164897	1291.01	0.377368	0.140439	2.68706	0.00720849	0.0775528
TMUB2	ENSG00000168591	1046.04	-0.0621987	0.143931	-0.432142	0.665638	0.893868
TMX1	ENSG00000139921	691.602	-0.165207	0.146242	-1.12968	0.258611	0.634548
TMX2	ENSG00000213593	1968.44	0.0589095	0.1323	0.44527	0.656124	0.889915
TMX2P1	ENSG00000213839	70.9966	0.129535	0.346081	0.374292	0.708187	0.91011
TMX3	ENSG00000166479	945.189	0.0127393	0.163346	0.0779895	0.937836	0.983089
TMX4	ENSG00000125827	5491.5	0.0229378	0.100784	0.227593	0.819962	0.949279
TNC	ENSG00000041982	655.87	-1.32076	0.252937	-5.2217	1.77e-07	1.29e-05
TNFAIP1	ENSG00000109079	2417.85	-0.00941952	0.109451	-0.0860618	0.931417	0.981499
TNFAIP2	ENSG00000185215	64.6292	-0.226426	0.51047	-0.443564	0.657358	0.890627
TNFAIP3	ENSG00000118503	89.2612	-0.152597	0.485737	-0.314156	0.753402	0.927463
TNFAIP8	ENSG00000145779	25.9805	-0.0942148	0.763902	-0.123334	0.901843	0.973971
TNFAIP8L1	ENSG00000185361	210.782	-0.626719	0.29437	-2.12902	0.0332529	0.207791
TNFAIP8L2	ENSG00000163154	0.574817	-0.253792	4.05563	-0.0625776	0.950103	NA
TNFAIP8L3	ENSG00000183578	30.234	0.656931	0.66499	0.987882	0.323211	0.691773
TNFRSF10A	ENSG00000104689	9.38236	-0.253526	1.08988	-0.23262	0.816057	0.947989
TNFRSF10B	ENSG00000120889	993.647	-0.0184576	0.162894	-0.113311	0.909784	0.975799
TNFRSF10C	ENSG00000173535	66.4087	-0.0337583	0.447541	-0.0754305	0.939872	0.983783
TNFRSF10D	ENSG00000173530	121.63	0.719368	0.312133	2.30468	0.0211843	0.156032
TNFRSF11A	ENSG00000141655	13.7715	1.68411	1.31129	1.28431	0.199033	0.564925
TNFRSF11B	ENSG00000164761	17.175	-0.729449	0.691656	-1.05464	0.291589	0.668307
TNFRSF12A	ENSG00000006327	369.433	0.190845	0.258973	0.736931	0.461164	0.789823
TNFRSF13C	ENSG00000159958	6.55219	0.98576	1.1758	0.838375	0.40182	NA
TNFRSF14	ENSG00000157873	5.61094	3.0938	1.85597	1.66694	0.0955258	NA
TNFRSF18	ENSG00000186891	0.566828	0.0511634	4.00832	0.0127643	0.989816	NA
TNFRSF19	ENSG00000127863	376.105	-0.574879	0.234097	-2.45573	0.0140598	0.120195
TNFRSF1A	ENSG00000067182	607.369	0.233896	0.182144	1.28413	0.199097	0.564925
TNFRSF1B	ENSG00000028137	0.849932	-0.851908	4.03898	-0.210922	0.832949	NA
TNFRSF21	ENSG00000146072	3249.84	-0.0904113	0.108401	-0.834041	0.404258	0.757841
TNFRSF25	ENSG00000215788	218.094	-0.127308	0.34512	-0.36888	0.712217	0.91151
TNFRSF4	ENSG00000186827	0.21233	-0.307888	4.07919	-0.0754777	0.939835	NA
TNFRSF6B	ENSG00000243509	14.2295	-2.76744	1.64549	-1.68184	0.0926005	0.381529
TNFRSF8	ENSG00000120949	2.31833	4.76081	2.43513	1.95505	0.0505766	NA
TNFRSF9	ENSG00000049249	214.284	-1.31302	0.426455	-3.07891	0.00207759	0.0324433
TNFSF10	ENSG00000121858	33.6945	-1.83809	0.701729	-2.61938	0.00880907	0.0891763
TNFSF11	ENSG00000120659	7.42513	1.39164	1.02861	1.35293	0.176079	0.530998
TNFSF12	ENSG00000239697	240.972	-0.401442	0.219511	-1.8288	0.0674294	0.319018
TNFSF13	ENSG00000161955	29.6042	-0.713542	0.684763	-1.04203	0.297399	0.673159
TNFSF13B	ENSG00000102524	3.51796	1.44301	1.55765	0.926403	0.354237	NA
TNFSF14	ENSG00000125735	4.41571	-0.176687	1.27074	-0.139042	0.889417	NA
TNFSF15	ENSG00000181634	8.21971	-0.278234	0.926581	-0.30028	0.763964	0.930838
TNFSF18	ENSG00000120337	3.70943	-0.817607	1.31985	-0.619471	0.535606	NA
TNFSF4	ENSG00000117586	60.8782	-0.306104	0.367491	-0.832957	0.404869	0.758501
TNFSF8	ENSG00000106952	0.390781	-1.7589	4.0455	-0.434781	0.663722	NA
TNFSF9	ENSG00000125657	64.2958	0.04543	0.35338	0.128558	0.897707	0.97253
TNIK	ENSG00000154310	2794.85	-0.119786	0.0990526	-1.20932	0.22654	0.600472
TNIP1	ENSG00000145901	913.247	-0.0493486	0.12098	-0.407908	0.683341	0.899356
TNIP2	ENSG00000168884	281.831	-0.00973944	0.194299	-0.0501261	0.960022	0.988938
TNIP3	ENSG00000050730	8.59844	0.42395	1.09723	0.386383	0.699213	0.906374
TNK1	ENSG00000174292	34.3108	3.15167	2.37087	1.32933	0.183739	0.543294
TNK2	ENSG00000061938	1593.46	-0.098975	0.140907	-0.702415	0.48242	0.801341
TNKS	ENSG00000173273	2816.05	-0.22426	0.10249	-2.18811	0.0286613	0.187686
TNKS1BP1	ENSG00000149115	1405.58	0.279832	0.140266	1.99501	0.0460417	0.254676
TNKS2	ENSG00000107854	2249.35	0.0486501	0.147025	0.330897	0.740723	0.922336
TNMD	ENSG00000000005	54.7845	-0.748881	0.407934	-1.83579	0.0663889	0.316627
TNN	ENSG00000120332	1.15662	1.72626	3.36135	0.513561	0.607559	NA
TNNC1	ENSG00000114854	23.4441	1.14646	0.774188	1.48085	0.138645	0.474547
TNNC2	ENSG00000101470	6.10731	-0.732085	1.30868	-0.559406	0.575885	NA
TNNI1	ENSG00000159173	63.1064	0.28153	0.44958	0.626207	0.531179	0.827366
TNNI3	ENSG00000129991	74.9806	-0.0792774	0.344481	-0.230136	0.817986	0.94832
TNNI3K	ENSG00000116783	8.75081	0.808171	1.14875	0.70352	0.481732	0.801003
TNNT1	ENSG00000105048	33.1873	-0.633372	0.668992	-0.946756	0.343763	0.709942
TNNT2	ENSG00000118194	5.88777	2.69484	1.61331	1.67038	0.0948438	NA
TNPO1	ENSG00000083312	2627.12	0.112798	0.124995	0.902418	0.366835	0.727071
TNPO2	ENSG00000105576	8449.74	0.0618361	0.081977	0.75431	0.450663	0.784359
TNPO3	ENSG00000064419	2142.41	-0.0466099	0.100136	-0.465467	0.641597	0.883829
TNR	ENSG00000116147	826.392	0.345259	0.222194	1.55387	0.120217	0.441251
TNRC18	ENSG00000182095	3222.54	-0.265784	0.0995568	-2.66967	0.00759268	0.0806409
TNRC18P1	ENSG00000249661	1.5538	-1.02759	2.15338	-0.477201	0.633219	NA
TNRC6B	ENSG00000100354	876.364	-0.198407	0.131577	-1.50792	0.131576	0.463191
TNRC6C	ENSG00000078687	1580.76	-0.142616	0.104892	-1.35965	0.173942	0.527478
TNS1	ENSG00000079308	437.332	0.610357	0.313263	1.94839	0.0513689	0.271545
TNS2	ENSG00000111077	240.707	0.115697	0.339791	0.340493	0.733485	0.919184
TNS3	ENSG00000136205	915.814	0.533246	0.192527	2.76973	0.00561035	0.066084
TNS4	ENSG00000131746	0.806562	1.05629	3.31257	0.318873	0.749823	NA
TNXB	ENSG00000168477	17.48	0.1531	0.905335	0.169109	0.865711	0.963313
TOB1	ENSG00000141232	793.751	-0.112081	0.128149	-0.874615	0.381783	0.740305
TOB2	ENSG00000183864	963.523	-0.0244011	0.126896	-0.192292	0.847513	0.95642
TOB2P1	ENSG00000176933	5.42211	-0.661241	1.47885	-0.447131	0.654781	NA
TOE1	ENSG00000132773	123.076	-0.398881	0.266938	-1.49428	0.135101	0.469529
TOGARAM1	ENSG00000198718	524.244	0.0334692	0.176177	0.189975	0.849329	0.95642
TOGARAM2	ENSG00000189350	115.638	-1.55299	0.339169	-4.57882	4.68e-06	0.00023791
TOLLIP	ENSG00000078902	2957.45	0.13395	0.116614	1.14866	0.250696	0.625443
TOM1	ENSG00000100284	1248.24	0.414743	0.128542	3.22651	0.0012531	0.0220332
TOM1L1	ENSG00000141198	195.779	0.39316	0.23451	1.67651	0.0936374	0.384296
TOM1L2	ENSG00000175662	3376.31	0.39175	0.10664	3.67358	0.000239172	0.00618397
TOMM20	ENSG00000173726	6000.01	-0.0422307	0.091709	-0.460486	0.645168	0.885282
TOMM20L	ENSG00000196860	1.48841	2.73614	2.47988	1.10333	0.269882	NA
TOMM22	ENSG00000100216	1197.68	0.0537218	0.124452	0.431665	0.665985	0.893874
TOMM34	ENSG00000025772	795.998	0.467925	0.13777	3.39643	0.000682722	0.0141571
TOMM40	ENSG00000130204	1830.11	0.147931	0.105557	1.40144	0.161082	0.509312
TOMM40L	ENSG00000158882	1088.31	0.025389	0.133494	0.190188	0.849162	0.95642
TOMM5	ENSG00000175768	940.467	0.153789	0.160551	0.957878	0.338124	0.706344
TOMM6	ENSG00000214736	1025.7	0.0204548	0.127212	0.160793	0.872256	0.964786
TOMM7	ENSG00000196683	1474.54	0.0674573	0.122228	0.551898	0.581018	0.854594
TOMM70	ENSG00000154174	3294.88	-0.0323421	0.091563	-0.353223	0.723921	0.916387
TONSL	ENSG00000160949	136.035	-0.0851687	0.265333	-0.320988	0.748219	0.925344
TOP1	ENSG00000198900	1805.07	-0.0538151	0.11016	-0.488519	0.625182	0.877726
TOP1MT	ENSG00000184428	283.326	0.381965	0.186793	2.04485	0.0408693	0.236895
TOP2A	ENSG00000131747	25.2775	0.12668	0.803896	0.157583	0.874785	0.965598
TOP2B	ENSG00000077097	6117.53	-0.412574	0.122531	-3.3671	0.000759628	0.015432
TOP3B	ENSG00000100038	259.554	-0.106355	0.226769	-0.469004	0.639067	0.882993
TOP3BP1	ENSG00000228050	0.777224	1.4654	4.00473	0.365916	0.714427	NA
TOPAZ1	ENSG00000173769	0.246137	1.37727	4.05678	0.339499	0.734234	NA
TOPBP1	ENSG00000163781	779.616	-0.108409	0.143817	-0.753795	0.450972	0.784523
TOPORS	ENSG00000197579	437.716	-0.15916	0.173	-0.919998	0.357574	0.719213
TOR1A	ENSG00000136827	1052.93	-0.0368541	0.113546	-0.324572	0.745505	0.924399
TOR1AIP1	ENSG00000143337	728.14	-0.100487	0.14303	-0.702559	0.48233	0.801276
TOR1AIP2	ENSG00000169905	1428.09	-0.249811	0.141202	-1.76917	0.0768652	0.343725
TOR1B	ENSG00000136816	820.574	-0.21476	0.133017	-1.61453	0.106412	0.414299
TOR2A	ENSG00000160404	353.091	-0.141606	0.168893	-0.838439	0.401784	0.755461
TOR3A	ENSG00000186283	635.55	-0.0629019	0.173972	-0.361563	0.717679	0.913651
TOR4A	ENSG00000198113	73.5928	0.0848085	0.371575	0.228241	0.819459	0.949076
TOX	ENSG00000198846	914.172	-0.394218	0.150906	-2.61234	0.00899238	0.0903938
TOX2	ENSG00000124191	1123.8	-0.514842	0.203758	-2.52673	0.0115129	0.106126
TOX3	ENSG00000103460	609.793	-0.236084	0.167482	-1.4096	0.158657	0.505621
TOX4	ENSG00000092203	2064.33	0.20153	0.0975065	2.06684	0.0387496	0.228837
TP53	ENSG00000141510	223.733	0.246747	0.287062	0.859561	0.390031	0.746187
TP53AIP1	ENSG00000120471	11.1365	0.417917	0.873709	0.478325	0.632419	0.881068
TP53BP1	ENSG00000067369	6328.11	0.0915866	0.0896349	1.02177	0.306888	0.680191
TP53BP2	ENSG00000143514	757.233	-0.200347	0.180453	-1.11025	0.266893	0.642466
TP53I11	ENSG00000175274	2930.79	-0.514017	0.101602	-5.05914	4.21e-07	2.74e-05
TP53I13	ENSG00000167543	681.253	-0.195953	0.168773	-1.16105	0.245623	0.620653
TP53I3	ENSG00000115129	357.937	-0.0274516	0.215764	-0.12723	0.898759	0.972771
TP53INP1	ENSG00000164938	489.83	-0.183488	0.155883	-1.17709	0.239161	0.61384
TP53INP2	ENSG00000078804	6141.81	0.0771471	0.0890011	0.866811	0.386045	0.743341
TP53RK	ENSG00000172315	407.25	-0.143406	0.169061	-0.848252	0.396298	0.751411
TP53TG5	ENSG00000124251	14.0026	0.178346	0.788791	0.226101	0.821123	0.949622
TP63	ENSG00000073282	18.5282	2.21603	1.30562	1.6973	0.0896406	0.37452
TP73	ENSG00000078900	13.2709	0.475336	0.80592	0.589805	0.555321	0.841878
TP73-AS1	ENSG00000227372	681.476	-0.019085	0.171637	-0.111194	0.911463	0.97647
TPBG	ENSG00000146242	449.861	-0.531211	0.236781	-2.24346	0.0248669	0.173234
TPBGL	ENSG00000261594	141.303	0.226999	0.257649	0.881042	0.378295	0.737786
TPCN1	ENSG00000186815	441.006	0.576384	0.236582	2.43629	0.0148387	0.124739
TPCN2	ENSG00000162341	163.551	0.165864	0.291864	0.568291	0.569837	0.849782
TPD52	ENSG00000076554	625.98	0.480976	0.16659	2.88719	0.00388703	0.0508343
TPD52L1	ENSG00000111907	281.963	-0.0653668	0.284278	-0.22994	0.818139	0.94832
TPD52L2	ENSG00000101150	2056.86	-0.0211608	0.105371	-0.200821	0.840838	0.955701
TPGS1	ENSG00000141933	713.549	-0.0971591	0.139804	-0.694965	0.487077	0.804645
TPGS2	ENSG00000134779	3595.41	-0.0389307	0.131292	-0.29652	0.766833	0.931747
TPH1	ENSG00000129167	902.117	-0.185296	0.227962	-0.812837	0.416312	0.764662
TPH2	ENSG00000139287	17.1279	-0.169229	0.714308	-0.236913	0.812724	0.946977
TPI1	ENSG00000111669	8575.91	0.292456	0.16036	1.82375	0.0681902	0.321044
TPI1P2	ENSG00000230359	18.6675	0.0937606	0.679537	0.137977	0.890258	0.970194
TPK1	ENSG00000196511	157.769	0.961872	0.360274	2.66983	0.00758888	0.0806409
TPM1	ENSG00000140416	2228.3	0.0459966	0.106747	0.430895	0.666545	0.894014
TPM2	ENSG00000198467	262.806	0.244954	0.361332	0.677918	0.497823	0.809527
TPM2P1	ENSG00000235975	0.52891	1.65024	4.03535	0.408945	0.68258	NA
TPM3	ENSG00000143549	6311.15	0.0897718	0.0894022	1.00413	0.315314	0.686919
TPM3P6	ENSG00000250731	0.208477	-0.065303	4.08046	-0.0160039	0.987231	NA
TPM3P9	ENSG00000241015	183.959	0.698529	0.244723	2.85436	0.0043123	0.0547148
TPM4	ENSG00000167460	4395.54	-0.282939	0.103439	-2.73531	0.0062322	0.0707982
TPMT	ENSG00000137364	502.55	-0.158686	0.153274	-1.03531	0.300524	0.675482
TPO	ENSG00000115705	12.2957	-1.75162	1.26367	-1.38614	0.165704	0.516191
TPP1	ENSG00000166340	1976.37	0.959457	0.13727	6.98958	2.76e-12	5.12e-10
TPP2	ENSG00000134900	736.187	0.217796	0.151981	1.43305	0.151844	0.495118
TPPP	ENSG00000171368	3019.48	-0.0113915	0.108084	-0.105394	0.916063	0.977217
TPPP2	ENSG00000179636	3.08227	2.85235	2.27164	1.25563	0.209249	NA
TPPP3	ENSG00000159713	316.787	-0.790413	0.243005	-3.25266	0.00114329	0.0207265
TPR	ENSG00000047410	1815.58	0.114338	0.146883	0.778425	0.436318	0.775226
TPRA1	ENSG00000163870	605.585	0.0108898	0.143734	0.0757634	0.939607	0.983783
TPRG1	ENSG00000188001	7.64082	-0.258197	1.694	-0.152419	0.878857	0.966103
TPRG1L	ENSG00000158109	2742.89	0.256478	0.10022	2.55915	0.0104927	0.100209
TPRG1LP1	ENSG00000269097	3.44266	0.880297	1.62373	0.542146	0.587718	NA
TPRKB	ENSG00000144034	257.006	-0.0235616	0.200943	-0.117255	0.906658	0.975346
TPRN	ENSG00000176058	672.134	0.054395	0.157439	0.345498	0.72972	0.918572
TPRX1	ENSG00000178928	0.528869	0.778001	3.99756	0.194619	0.845691	NA
TPRXL	ENSG00000180438	0.672091	1.37732	3.94318	0.349292	0.72687	NA
TPSAB1	ENSG00000172236	2.78829	2.6285	2.63973	0.995745	0.319374	NA
TPSB2	ENSG00000197253	2.73208	0.315493	1.96852	0.160269	0.872669	NA
TPSD1	ENSG00000095917	0.323665	1.2544	4.04157	0.310375	0.756276	NA
TPSG1	ENSG00000116176	21.411	0.44274	0.625942	0.707319	0.479368	0.799943
TPSP2	ENSG00000260284	0.238049	-0.0575105	4.08046	-0.0140941	0.988755	NA
TPST1	ENSG00000169902	1326.06	-0.24704	0.12504	-1.97569	0.0481896	0.261227
TPST2	ENSG00000128294	278.626	-0.0410102	0.224121	-0.182982	0.854812	0.959004
TPT1	ENSG00000133112	17691.5	0.22036	0.10787	2.04283	0.0410694	0.23731
TPT1P1	ENSG00000234107	0.551399	-1.02878	4.08046	-0.252125	0.800945	NA
TPT1P4	ENSG00000217027	0.323221	-0.976621	4.03572	-0.241994	0.808785	NA
TPT1P8	ENSG00000219491	1.59475	-1.46707	2.6005	-0.564152	0.572651	NA
TPT1P9	ENSG00000234782	0.57156	1.20498	3.97106	0.30344	0.761554	NA
TPTE	ENSG00000274391	0.925022	-0.732839	3.62896	-0.201942	0.839962	NA
TPTE2	ENSG00000132958	2.73875	0.446163	1.92237	0.23209	0.816468	NA
TPTE2P2	ENSG00000272281	0.642392	0.98922	3.96888	0.249244	0.803172	NA
TPTE2P3	ENSG00000244471	1.31211	0.955835	2.86451	0.333681	0.73862	NA
TPTE2P5	ENSG00000168852	0.639802	2.08052	3.63425	0.572476	0.567	NA
TPTE2P6	ENSG00000205822	0.335708	0	4.08046	0	1	NA
TPTEP2	ENSG00000244627	0.222606	-0.0216809	4.04496	-0.00535997	0.995723	NA
TPTEP2-CSNK1E	ENSG00000283900	73.9467	-0.112874	0.345959	-0.326265	0.744224	0.923906
TPX2	ENSG00000088325	67.2534	0.0839163	0.34455	0.243553	0.807577	0.945801
TRA2A	ENSG00000164548	1428.69	-0.190969	0.109951	-1.73686	0.0824123	0.356404
TRA2B	ENSG00000136527	2551.43	-0.298949	0.104823	-2.85195	0.00434525	0.0548706
TRABD	ENSG00000170638	278.088	-0.0364949	0.192363	-0.189719	0.84953	0.956509
TRABD2A	ENSG00000186854	1143.36	0.136643	0.215579	0.633842	0.526184	0.82421
TRABD2B	ENSG00000269113	417.473	-1.22044	0.1923	-6.34653	2.2e-10	3.08e-08
TRAC	ENSG00000277734	41.5938	0.837597	0.652562	1.28355	0.199299	0.565128
TRADD	ENSG00000102871	90.1418	0.423731	0.389552	1.08774	0.27671	0.652944
TRAF1	ENSG00000056558	106.15	0.23737	0.350172	0.677868	0.497855	0.809527
TRAF2	ENSG00000127191	453.001	-0.320511	0.1958	-1.63693	0.101645	0.402902
TRAF3	ENSG00000131323	1510.09	-0.0173104	0.109254	-0.158443	0.874108	0.965391
TRAF3IP1	ENSG00000204104	496.207	-0.191133	0.27613	-0.692186	0.48882	0.804936
TRAF3IP2	ENSG00000056972	209.908	0.654296	0.250717	2.6097	0.00906224	0.0907798
TRAF3IP3	ENSG00000009790	2.54737	0.151493	1.63942	0.0924064	0.926375	NA
TRAF4	ENSG00000076604	1245.4	0.0384688	0.130751	0.294215	0.768594	0.931815
TRAF5	ENSG00000082512	167.857	1.11798	0.288142	3.87997	0.000104469	0.003187
TRAF6	ENSG00000175104	475.831	0.2591	0.171029	1.51494	0.129786	0.459998
TRAF7	ENSG00000131653	2112	-0.185405	0.11593	-1.59928	0.109757	0.421191
TRAFD1	ENSG00000135148	1198.27	-0.2008	0.129008	-1.5565	0.119589	0.440361
TRAIP	ENSG00000183763	30.2817	-0.121505	0.52136	-0.233054	0.815719	0.947942
TRAK1	ENSG00000182606	2945.13	0.0113188	0.110254	0.102661	0.918232	0.977525
TRAK2	ENSG00000115993	1978.2	0.215115	0.0996298	2.15914	0.0308393	0.196683
TRAM1	ENSG00000067167	1886.45	0.183901	0.156827	1.17263	0.240944	0.616181
TRAM1L1	ENSG00000174599	307.027	-0.160865	0.185253	-0.868351	0.385202	0.742897
TRAM2	ENSG00000065308	794.422	-0.426503	0.178534	-2.38892	0.016898	0.13533
TRANK1	ENSG00000168016	333.279	-0.0367966	0.236527	-0.15557	0.876372	0.965735
TRAP1	ENSG00000126602	2524.7	0.141534	0.0969852	1.45933	0.144474	0.483071
TRAPPC1	ENSG00000170043	2608.3	0.0874118	0.116051	0.753221	0.451317	0.784718
TRAPPC10	ENSG00000160218	1351.23	-0.0141584	0.115911	-0.122148	0.902781	0.97405
TRAPPC11	ENSG00000168538	1084.03	-0.0608747	0.130344	-0.467032	0.640477	0.883743
TRAPPC12	ENSG00000171853	1144.74	-0.243251	0.140705	-1.7288	0.0838456	0.359679
TRAPPC13	ENSG00000113597	508.822	-0.136927	0.171627	-0.79782	0.424975	0.770366
TRAPPC13P1	ENSG00000235447	63.9214	-0.464444	0.427649	-1.08604	0.277461	0.653737
TRAPPC14	ENSG00000146826	1241.92	0.103935	0.11272	0.922069	0.356492	0.718656
TRAPPC2	ENSG00000196459	622.138	-0.207851	0.132786	-1.56531	0.11751	0.43763
TRAPPC2B	ENSG00000256060	250.36	0.218607	0.24101	0.907046	0.364383	0.72589
TRAPPC2L	ENSG00000167515	1133.83	0.463644	0.138937	3.33708	0.000846634	0.0168387
TRAPPC3	ENSG00000054116	1095.79	0.165259	0.13976	1.18245	0.237028	0.61108
TRAPPC3L	ENSG00000173626	2.51001	-1.48209	1.94069	-0.763694	0.445049	NA
TRAPPC5	ENSG00000181029	1227.3	0.186082	0.125635	1.48113	0.138571	0.4745
TRAPPC6A	ENSG00000007255	191.678	0.214438	0.261234	0.820868	0.411722	0.762705
TRAPPC6B	ENSG00000182400	1606.03	-0.0129258	0.123609	-0.104569	0.916717	0.977416
TRAPPC8	ENSG00000153339	678.832	0.249281	0.144691	1.72285	0.0849154	0.362263
TRAPPC9	ENSG00000167632	2800.19	0.0743055	0.111755	0.664899	0.506115	0.814274
TRAV13-2	ENSG00000211791	0.205109	0	4.08046	0	1	NA
TRAV38-2DV8	ENSG00000211817	0.231936	1.65235	4.04706	0.408284	0.683065	NA
TRAV41	ENSG00000211820	0.763318	-0.576198	3.95556	-0.145668	0.884184	NA
TRBV24OR9-2	ENSG00000215206	0.260521	-1.47965	4.05518	-0.36488	0.715201	NA
TRBV26OR9-2	ENSG00000231165	6.70802	-1.79049	1.21691	-1.47134	0.141199	NA
TRBV5-4	ENSG00000230099	1.02467	0.727952	3.97967	0.182918	0.854863	NA
TRDMT1	ENSG00000107614	158.862	-0.104132	0.312145	-0.333603	0.738679	0.921666
TRDN	ENSG00000186439	7.01596	1.09503	1.43994	0.76047	0.446974	0.781947
TREH	ENSG00000118094	2.19023	0.957573	2.99388	0.319844	0.749087	NA
TREM1	ENSG00000124731	7.12428	-2.4642	1.41196	-1.74523	0.0809451	0.353696
TREM2	ENSG00000095970	0.927283	-0.221384	3.72269	-0.0594687	0.952579	NA
TREML1	ENSG00000161911	0.229798	-1.468	4.05453	-0.362063	0.717305	NA
TREML2	ENSG00000112195	0.311367	0.808578	4.06683	0.198823	0.842402	NA
TREML3P	ENSG00000184106	0.434463	-1.81369	4.02579	-0.450517	0.652337	NA
TREML4	ENSG00000188056	0.390781	-1.7589	4.0455	-0.434781	0.663722	NA
TRERF1	ENSG00000124496	201.017	0.143335	0.300404	0.47714	0.633262	0.881249
TREX1	ENSG00000213689	126.902	0.0136965	0.27112	0.0505182	0.959709	0.988864
TREX2	ENSG00000183479	2.20577	-1.04341	2.92362	-0.356891	0.721174	NA
TRGC1	ENSG00000211689	0.260521	-1.47965	4.05518	-0.36488	0.715201	NA
TRGC2	ENSG00000227191	0.199108	-1.41738	4.05167	-0.349827	0.726469	NA
TRGV9	ENSG00000211695	1.14554	-3.14811	3.4638	-0.908858	0.363425	NA
TRH	ENSG00000170893	387.661	-1.46503	0.253269	-5.78449	7.27e-09	7.6e-07
TRHDE	ENSG00000072657	77.0865	0.176761	0.625416	0.282629	0.777462	0.935218
TRHR	ENSG00000174417	11.8209	0.808223	1.06855	0.756373	0.449425	0.783935
TRIAP1	ENSG00000170855	406.107	-0.158716	0.165845	-0.957016	0.338559	0.706735
TRIB1	ENSG00000173334	569.183	-0.377873	0.248811	-1.51871	0.128835	0.457346
TRIB2	ENSG00000071575	5717.11	-0.130065	0.107184	-1.21347	0.224949	0.598252
TRIB3	ENSG00000101255	743.456	0.541749	0.134754	4.02028	5.81e-05	0.0019424
TRIL	ENSG00000255690	233.141	-0.617731	0.238777	-2.58706	0.00967976	0.0948846
TRIM11	ENSG00000154370	479.44	0.141605	0.15302	0.925402	0.354757	0.717315
TRIM13	ENSG00000204977	982.8	-0.278065	0.144973	-1.91805	0.0551043	0.283165
TRIM14	ENSG00000106785	68.4665	0.52815	0.404916	1.30434	0.192116	0.555261
TRIM16	ENSG00000221926	1146.74	-0.289517	0.210889	-1.37284	0.169803	0.52251
TRIM16L	ENSG00000108448	131.464	-0.680617	0.39489	-1.72356	0.0847874	0.361912
TRIM2	ENSG00000109654	10605	0.0911021	0.0861415	1.05759	0.290244	0.66721
TRIM21	ENSG00000132109	105.856	0.493287	0.291254	1.69367	0.0903285	0.376014
TRIM22	ENSG00000132274	98.3453	0.73289	0.40625	1.80404	0.0712253	0.329047
TRIM23	ENSG00000113595	907.787	-0.147867	0.137738	-1.07354	0.28303	0.661228
TRIM24	ENSG00000122779	1645.87	-0.277667	0.100029	-2.77588	0.0055053	0.0651385
TRIM25	ENSG00000121060	376.853	0.235547	0.192592	1.22303	0.221317	0.593843
TRIM26	ENSG00000234127	32.4979	1.50631	2.52424	0.596739	0.550682	0.839237
TRIM27	ENSG00000204713	403.236	-9.70651	2.94387	-3.29719	0.000976576	0.0186388
TRIM28	ENSG00000130726	4092.35	-0.114221	0.121935	-0.936741	0.348892	0.71368
TRIM29	ENSG00000137699	14.1617	0.399108	0.893886	0.446486	0.655246	0.88941
TRIM3	ENSG00000110171	1350.46	0.268489	0.115683	2.32091	0.020292	0.152694
TRIM32	ENSG00000119401	674.802	0.0896564	0.138233	0.648589	0.516604	0.817946
TRIM33	ENSG00000197323	1552.1	-0.121106	0.100827	-1.20112	0.229704	0.604118
TRIM34	ENSG00000258659	3.09709	0.414625	1.94501	0.213173	0.831192	NA
TRIM35	ENSG00000104228	600.376	-0.0175408	0.158152	-0.110912	0.911686	0.976532
TRIM36	ENSG00000152503	1702.27	-0.229031	0.105751	-2.16576	0.0303293	0.194611
TRIM37	ENSG00000108395	2949.6	0.118853	0.0927463	1.28149	0.200023	0.566176
TRIM38	ENSG00000112343	13.6384	0.857787	0.753252	1.13878	0.254796	0.630361
TRIM39	ENSG00000204599	201.014	-0.00799087	0.31883	-0.0250631	0.980005	0.99609
TRIM4	ENSG00000146833	241.075	-0.193323	0.26523	-0.72889	0.466069	0.793485
TRIM41	ENSG00000146063	1050.84	0.175682	0.11281	1.55732	0.119394	0.440146
TRIM43CP	ENSG00000144188	0.437417	0	4.08046	0	1	NA
TRIM44	ENSG00000166326	3875.99	0.109898	0.167675	0.655425	0.512194	0.816845
TRIM45	ENSG00000134253	125.344	-0.194003	0.305107	-0.635851	0.524874	0.823847
TRIM46	ENSG00000163462	1239.19	-0.0747835	0.118947	-0.628714	0.529536	0.827302
TRIM47	ENSG00000132481	142.707	0.879062	0.369953	2.37615	0.0174946	0.1381
TRIM49D1	ENSG00000223417	4.26406	0.0396921	1.43746	0.0276126	0.977971	NA
TRIM5	ENSG00000132256	95.3874	0.306747	0.369737	0.829637	0.406744	0.759158
TRIM50	ENSG00000146755	0.205109	0	4.08046	0	1	NA
TRIM51EP	ENSG00000237706	0.348604	0	4.08046	0	1	NA
TRIM52	ENSG00000183718	374.149	-0.0519289	0.163622	-0.317371	0.750962	0.926082
TRIM53AP	ENSG00000225581	0.338956	-0.84787	4.05018	-0.209341	0.834182	NA
TRIM54	ENSG00000138100	11.8672	0.576825	0.995891	0.579205	0.562451	0.846144
TRIM55	ENSG00000147573	7.19819	1.53035	1.04738	1.46113	0.143981	0.482758
TRIM56	ENSG00000169871	443.094	0.0174114	0.162204	0.107343	0.914517	0.976757
TRIM58	ENSG00000162722	163.004	0.337773	0.228935	1.47541	0.140102	0.477315
TRIM59	ENSG00000213186	40.34	0.718506	0.507656	1.41534	0.156969	0.502901
TRIM6	ENSG00000121236	14.5185	0.925894	0.860643	1.07582	0.282009	0.660016
TRIM6-TRIM34	ENSG00000258588	0.44458	1.12263	4.05572	0.276801	0.781933	NA
TRIM60P14	ENSG00000250227	0.956958	2.07163	3.58301	0.578183	0.563141	NA
TRIM61	ENSG00000183439	69.017	0.140256	0.343912	0.407827	0.683401	0.899356
TRIM62	ENSG00000116525	455.16	-0.127676	0.167944	-0.760229	0.447118	0.782072
TRIM63	ENSG00000158022	96.1348	7.02718	1.23819	5.67536	1.38e-08	1.35e-06
TRIM65	ENSG00000141569	185.122	-0.00169883	0.25989	-0.00653673	0.994784	0.99871
TRIM66	ENSG00000166436	583.356	-0.409093	0.183225	-2.23274	0.0255663	0.176315
TRIM67	ENSG00000119283	1849.42	-0.122324	0.100809	-1.21343	0.224965	0.598252
TRIM68	ENSG00000167333	365.987	-0.0316055	0.168916	-0.187108	0.851576	0.957152
TRIM69	ENSG00000185880	1255.65	0.113779	0.184827	0.615595	0.538162	0.831937
TRIM7	ENSG00000146054	66.6288	-0.330704	0.414925	-0.79702	0.425439	0.770366
TRIM71	ENSG00000206557	71.6324	-0.00504185	0.423475	-0.0119059	0.990501	0.998085
TRIM72	ENSG00000177238	26.6582	-0.508815	0.616504	-0.825323	0.409188	0.760699
TRIM73	ENSG00000178809	157.098	0.0757682	0.297759	0.254462	0.799139	0.942931
TRIM74	ENSG00000155428	13.4874	0.364665	0.776099	0.469869	0.638448	0.882912
TRIM8	ENSG00000171206	2396.39	-0.0120446	0.130296	-0.0924404	0.926348	0.979903
TRIM80P	ENSG00000232724	0.423255	0.725561	4.04688	0.179289	0.857711	NA
TRIM9	ENSG00000100505	2333.41	-0.42702	0.150855	-2.83067	0.00464502	0.0575049
TRIML2	ENSG00000179046	2.96096	3.79015	2.03369	1.86368	0.0623667	NA
TRIO	ENSG00000038382	5271.26	-0.110267	0.0962539	-1.14558	0.251968	0.626949
TRIOBP	ENSG00000100106	1003.9	0.0505244	0.153547	0.329048	0.742119	0.923157
TRIP10	ENSG00000125733	76.1076	-0.0565024	0.382765	-0.147617	0.882645	0.967293
TRIP11	ENSG00000100815	616.663	0.123245	0.241392	0.51056	0.609659	0.869148
TRIP12	ENSG00000153827	3266.03	0.0475541	0.0930034	0.511316	0.60913	0.869148
TRIP13	ENSG00000071539	328.772	0.724017	0.242295	2.98816	0.00280661	0.0401939
TRIP4	ENSG00000103671	433.907	-0.166624	0.179461	-0.928468	0.353165	0.716588
TRIP6	ENSG00000087077	264.773	0.213722	0.234422	0.9117	0.361927	0.722802
TRIQK	ENSG00000205133	766.696	-0.21791	0.160374	-1.35876	0.174223	0.527953
TRIR	ENSG00000123144	3173.25	-0.0900514	0.108294	-0.831545	0.405666	0.758668
TRIT1	ENSG00000043514	270.738	0.0811493	0.195431	0.415232	0.677972	0.897183
TRMO	ENSG00000136932	144.999	-0.253396	0.248946	-1.01787	0.308738	0.682208
TRMT1	ENSG00000104907	526.25	0.260714	0.183999	1.41693	0.156503	0.502209
TRMT10A	ENSG00000145331	104.46	0.0254952	0.321328	0.0793432	0.93676	0.983067
TRMT10B	ENSG00000165275	199.309	-0.142128	0.211553	-0.671834	0.501689	0.812303
TRMT10C	ENSG00000174173	689.265	-0.0317063	0.134351	-0.235996	0.813436	0.94704
TRMT11	ENSG00000066651	279.388	0.0149715	0.189101	0.0791719	0.936896	0.983067
TRMT112	ENSG00000173113	1411.26	-0.0344904	0.109036	-0.31632	0.75176	0.926164
TRMT112P3	ENSG00000265262	0.199108	-1.41738	4.05167	-0.349827	0.726469	NA
TRMT12	ENSG00000183665	271.707	-0.469802	0.21504	-2.18472	0.0289096	0.18871
TRMT13	ENSG00000122435	128.863	-0.0212665	0.338251	-0.0628719	0.949869	0.986385
TRMT1L	ENSG00000121486	454.02	-0.122159	0.195762	-0.624021	0.532614	0.828522
TRMT2A	ENSG00000099899	598.9	0.388867	0.236441	1.64467	0.100039	0.39985
TRMT2B	ENSG00000188917	189.28	0.320061	0.233746	1.36927	0.170915	0.524064
TRMT44	ENSG00000155275	175.062	0.115847	0.262145	0.441919	0.658548	0.891169
TRMT5	ENSG00000126814	397.696	0.103806	0.181084	0.573246	0.566478	0.848571
TRMT6	ENSG00000089195	540.824	-0.0291808	0.164529	-0.177359	0.859226	0.960388
TRMT61A	ENSG00000166166	412.329	0.167108	0.173009	0.965891	0.334099	0.702743
TRMT61B	ENSG00000171103	350.47	0.0619489	0.188845	0.32804	0.742881	0.923376
TRMT9B	ENSG00000250305	89.0302	0.0886004	0.29937	0.295956	0.767264	0.931815
TRMU	ENSG00000100416	613.804	0.140573	0.162828	0.863319	0.387962	0.74494
TRNAU1AP	ENSG00000180098	524.151	-0.157654	0.195241	-0.807485	0.419387	0.76669
TRNP1	ENSG00000253368	1622.49	0.279371	0.147118	1.89897	0.0575688	0.290924
TRNT1	ENSG00000072756	1400.37	0.0326352	0.122915	0.26551	0.790617	0.938553
TRO	ENSG00000067445	4620.29	-0.0664118	0.101217	-0.656131	0.51174	0.816568
TROAP	ENSG00000135451	5.58979	-2.85379	1.43909	-1.98305	0.047362	NA
TRPA1	ENSG00000104321	61.7415	0.623063	0.521183	1.19548	0.2319	0.606307
TRPC1	ENSG00000144935	412.082	0.164578	0.216877	0.758854	0.44794	0.782619
TRPC3	ENSG00000138741	42.7944	0.712637	0.57029	1.24961	0.211444	0.581295
TRPC4	ENSG00000133107	82.9822	-1.1346	0.408676	-2.77629	0.00549827	0.0651041
TRPC4AP	ENSG00000100991	2783.98	-0.0871318	0.118436	-0.735685	0.461922	0.789978
TRPC5	ENSG00000072315	110.057	0.364433	0.343605	1.06061	0.288865	0.666208
TRPC5OS	ENSG00000204025	2.19624	0.626669	2.04696	0.306146	0.759493	NA
TRPC6	ENSG00000137672	5.93523	0.491634	1.29662	0.379167	0.704564	NA
TRPC6P10	ENSG00000226874	0.205856	1.61538	4.03979	0.399868	0.689254	NA
TRPC7	ENSG00000069018	1.84803	-1.79542	2.40078	-0.747847	0.454553	NA
TRPM1	ENSG00000134160	96.2691	4.06774	1.28965	3.15413	0.00160976	0.0268952
TRPM2	ENSG00000142185	121.447	0.230372	0.360452	0.639119	0.522745	0.822418
TRPM3	ENSG00000083067	903.468	2.53116	0.761115	3.3256	0.0008823	0.0173728
TRPM4	ENSG00000130529	567.415	0.139292	0.212476	0.655566	0.512104	0.816838
TRPM5	ENSG00000070985	1.06663	-0.813364	3.47145	-0.234301	0.814751	NA
TRPM6	ENSG00000119121	16.2525	0.96221	0.807066	1.19223	0.23317	0.606908
TRPM7	ENSG00000092439	624.261	0.675774	0.210814	3.20555	0.00134804	0.0233641
TRPM8	ENSG00000144481	258.027	0.644037	0.780123	0.825557	0.409055	0.760699
TRPS1	ENSG00000104447	277.187	0.227481	0.298676	0.761632	0.44628	0.78188
TRPT1	ENSG00000149743	512.74	0.113598	0.157924	0.719318	0.471945	0.796098
TRPV1	ENSG00000196689	161.728	-0.0621532	0.245585	-0.253083	0.800204	0.943495
TRPV2	ENSG00000187688	148.705	0.670076	0.249314	2.68767	0.00719518	0.0775153
TRPV3	ENSG00000167723	10.6974	-0.178752	0.973864	-0.183549	0.854367	0.958808
TRPV4	ENSG00000111199	50.9768	1.71631	0.815188	2.10542	0.0352547	0.215018
TRPV6	ENSG00000165125	9.62917	1.07108	0.899249	1.19109	0.23362	0.607026
TRRAP	ENSG00000196367	1380.34	-0.199896	0.175401	-1.13965	0.254433	0.629872
TRUB1	ENSG00000165832	1462.91	0.111764	0.110009	1.01595	0.309654	0.683023
TRUB2	ENSG00000167112	1042.33	0.00345574	0.135803	0.0254467	0.979699	0.996013
TSACC	ENSG00000163467	4.45017	-0.92552	1.49406	-0.619465	0.53561	NA
TSC1	ENSG00000165699	1667.01	0.10668	0.134258	0.794591	0.426852	0.770591
TSC2	ENSG00000103197	2433.8	0.191335	0.187207	1.02205	0.306756	0.680079
TSC22D1	ENSG00000102804	9413.11	-0.381937	0.093368	-4.09066	4.3e-05	0.00149763
TSC22D2	ENSG00000196428	1182.02	-0.0229915	0.15113	-0.15213	0.879084	0.966188
TSC22D3	ENSG00000157514	3447.67	-0.309215	0.118749	-2.60393	0.00921607	0.0916493
TSC22D4	ENSG00000166925	292.868	0.32413	0.224369	1.44463	0.148562	0.490194
TSEN15	ENSG00000198860	641.333	0.020436	0.138136	0.147941	0.882389	0.967293
TSEN2	ENSG00000154743	217.508	-0.238544	0.236566	-1.00836	0.31328	0.685306
TSEN34	ENSG00000170892	29.6171	-0.2838	0.908356	-0.312432	0.754712	0.928441
TSEN54	ENSG00000182173	236.295	0.250475	0.327046	0.765872	0.443752	0.78041
TSFM	ENSG00000123297	497.39	0.077141	0.158101	0.487921	0.625606	0.877989
TSG101	ENSG00000074319	1558.93	-0.0788318	0.110548	-0.713098	0.475785	0.798256
TSGA10	ENSG00000135951	94.7812	0.206742	0.300268	0.688525	0.491122	0.806368
TSGA10IP	ENSG00000175513	2.91808	-1.04337	2.03573	-0.512526	0.608283	NA
TSGA13	ENSG00000213265	14.904	-0.292183	0.702061	-0.41618	0.677279	0.897183
TSHR	ENSG00000165409	10.7376	0.0194201	0.924798	0.0209993	0.983246	0.996462
TSHZ1	ENSG00000179981	1063.64	-0.0943728	0.159756	-0.59073	0.554701	0.841468
TSHZ2	ENSG00000182463	170.876	0.731952	0.317106	2.30823	0.0209865	0.155691
TSHZ3	ENSG00000121297	214.422	-0.519373	0.274196	-1.89417	0.058203	0.292467
TSKS	ENSG00000126467	1.70084	-2.50979	2.61432	-0.960018	0.337046	NA
TSKU	ENSG00000182704	708.092	0.412218	0.157437	2.6183	0.00883691	0.089335
TSLP	ENSG00000145777	17.6875	4.87388	1.13965	4.27665	1.9e-05	0.000761422
TSN	ENSG00000211460	2107.74	-0.184456	0.104147	-1.7711	0.0765435	0.343032
TSNARE1	ENSG00000171045	174.576	0.310608	0.243724	1.27442	0.202513	0.569145
TSNAX	ENSG00000116918	1317.62	0.043821	0.137646	0.31836	0.750212	0.926007
TSNAX-DISC1	ENSG00000270106	3.5725	-1.52188	2.12537	-0.716053	0.473959	NA
TSNAXIP1	ENSG00000102904	94.25	-0.356427	0.327881	-1.08706	0.27701	0.65297
TSPAN1	ENSG00000117472	16.8239	0.690631	0.886622	0.778946	0.436012	0.775226
TSPAN10	ENSG00000182612	640.802	4.09737	0.30046	13.637	2.41e-42	4.76e-39
TSPAN11	ENSG00000110900	655.369	-0.0483076	0.173907	-0.277779	0.781182	0.936508
TSPAN12	ENSG00000106025	275.688	0.120743	0.299557	0.403073	0.686895	0.900932
TSPAN13	ENSG00000106537	6470.55	-0.334164	0.11262	-2.96718	0.00300543	0.0421097
TSPAN14	ENSG00000108219	2041.64	0.351212	0.101432	3.46254	0.000535096	0.0115928
TSPAN15	ENSG00000099282	206.975	0.380365	0.399564	0.95195	0.341122	0.707484
TSPAN16	ENSG00000130167	0.312697	-0.814166	4.02157	-0.20245	0.839565	NA
TSPAN17	ENSG00000048140	3300.34	0.126418	0.101422	1.24646	0.212596	0.583039
TSPAN18	ENSG00000157570	1499.02	-0.523592	0.126981	-4.12338	3.73e-05	0.00134133
TSPAN19	ENSG00000231738	36.1246	0.319334	0.516989	0.617681	0.536786	0.831136
TSPAN2	ENSG00000134198	780.747	-0.482293	0.229707	-2.0996	0.0357637	0.217366
TSPAN3	ENSG00000140391	9747.65	-0.314193	0.110743	-2.83715	0.00455179	0.0565728
TSPAN31	ENSG00000135452	644.347	-0.135238	0.146225	-0.924863	0.355037	0.717628
TSPAN32	ENSG00000064201	11.4459	1.40027	0.853246	1.64111	0.100776	0.400922
TSPAN33	ENSG00000158457	391.078	-0.324295	0.208736	-1.55361	0.120278	0.441372
TSPAN4	ENSG00000214063	810.825	-0.164729	0.132991	-1.23865	0.215477	0.586056
TSPAN5	ENSG00000168785	2764.24	0.0158417	0.122267	0.129566	0.89691	0.972232
TSPAN6	ENSG00000000003	678.562	-0.458578	0.149106	-3.07552	0.00210139	0.0326533
TSPAN7	ENSG00000156298	4303.11	-0.244782	0.105283	-2.325	0.0200721	0.151981
TSPAN8	ENSG00000127324	6.37701	0.891456	1.1369	0.784111	0.432975	NA
TSPAN9	ENSG00000011105	1520.39	0.273151	0.116125	2.35222	0.0186618	0.144523
TSPEAR	ENSG00000175894	21.2329	0.0814641	0.595536	0.136791	0.891196	0.970194
TSPO	ENSG00000100300	599.659	0.201641	0.140366	1.43654	0.15085	0.493982
TSPOAP1	ENSG00000005379	1338.33	-0.00638183	0.187476	-0.0340407	0.972845	0.993377
TSPY26P	ENSG00000235217	722.49	-0.317457	0.162726	-1.95087	0.051073	0.270838
TSPYL1	ENSG00000189241	4543.45	-0.0325988	0.0875921	-0.372166	0.709769	0.910853
TSPYL2	ENSG00000184205	2156.4	-0.374581	0.123616	-3.03021	0.00244382	0.0362596
TSPYL4	ENSG00000187189	7072.88	-0.229641	0.0864205	-2.65725	0.00787808	0.0827251
TSPYL5	ENSG00000180543	1060.64	-0.106839	0.127437	-0.838369	0.401824	0.755461
TSPYL6	ENSG00000178021	1.14561	2.15398	3.47636	0.619608	0.535516	NA
TSR1	ENSG00000167721	1024.41	0.152358	0.147466	1.03318	0.301521	0.676366
TSR2	ENSG00000158526	1650.63	-0.0439102	0.108086	-0.406253	0.684557	0.899785
TSR3	ENSG00000007520	1660.96	0.0270359	0.115433	0.234213	0.81482	0.947529
TSSC2	ENSG00000223756	25.1672	0.338012	0.620198	0.545006	0.585749	0.857077
TSSC4	ENSG00000184281	621.413	-0.123804	0.158691	-0.780158	0.435298	0.775003
TSSK1A	ENSG00000231086	8.52338	-0.45054	0.976653	-0.46131	0.644576	0.885099
TSSK1B	ENSG00000212122	4.42944	-0.381001	1.30647	-0.291626	0.770573	NA
TSSK3	ENSG00000162526	6.7678	0.768887	1.37984	0.557229	0.577371	0.853448
TSSK5P	ENSG00000227473	15.9791	0.548369	0.840689	0.652285	0.514217	0.816845
TSSK6	ENSG00000178093	28.8588	-0.0911737	0.506066	-0.180161	0.857026	0.960083
TST	ENSG00000128311	192.582	0.0565344	0.253006	0.223451	0.823185	0.950765
TSTD1	ENSG00000215845	896.274	-0.104167	0.148955	-0.699321	0.484352	0.802801
TSTD2	ENSG00000136925	795.27	-0.102037	0.152594	-0.668682	0.503698	0.813252
TSTD3	ENSG00000279170	89.3177	-0.290656	0.320856	-0.905877	0.365001	0.726145
TTBK1	ENSG00000146216	1979.21	0.18441	0.133134	1.38515	0.166006	0.516577
TTBK2	ENSG00000128881	1319.56	-0.100487	0.12332	-0.814847	0.41516	0.763886
TTC1	ENSG00000113312	1264.58	0.160302	0.117686	1.36211	0.173162	0.526739
TTC12	ENSG00000149292	205.42	0.285939	0.336418	0.84995	0.395353	0.750946
TTC13	ENSG00000143643	1526.69	-0.155573	0.106717	-1.45781	0.144894	0.483962
TTC14	ENSG00000163728	600.033	0.190185	0.201032	0.946045	0.344126	0.710163
TTC16	ENSG00000167094	3.44297	-2.22858	1.82426	-1.22163	0.221847	NA
TTC17	ENSG00000052841	1827.3	-0.172488	0.130785	-1.31886	0.187215	0.548085
TTC19	ENSG00000011295	2555.89	0.0420304	0.0988289	0.425285	0.670629	0.895276
TTC21A	ENSG00000168026	78.7649	0.33341	0.401216	0.831	0.405974	0.758668
TTC21B	ENSG00000123607	331.683	-0.0641487	0.187485	-0.342153	0.732236	0.918834
TTC22	ENSG00000006555	1.72319	-1.0215	2.2683	-0.450337	0.652468	NA
TTC23	ENSG00000103852	199.776	-0.415677	0.322906	-1.2873	0.197989	0.562974
TTC23L	ENSG00000205838	42.4587	-0.780377	0.635232	-1.22849	0.219263	0.590893
TTC24	ENSG00000187862	4.94748	-0.117755	1.42684	-0.0825285	0.934226	NA
TTC26	ENSG00000105948	187.371	-0.137205	0.261492	-0.524699	0.599792	0.864078
TTC27	ENSG00000018699	326.647	0.0559951	0.180554	0.310129	0.756463	0.928494
TTC28	ENSG00000100154	1225.63	-0.0319183	0.144723	-0.220547	0.825445	0.951606
TTC29	ENSG00000137473	18.017	-0.217051	0.764352	-0.283968	0.776435	0.934542
TTC3	ENSG00000182670	27796.9	-0.116863	0.129124	-0.905045	0.365441	0.726145
TTC30A	ENSG00000197557	330.4	-0.0936958	0.188262	-0.497689	0.618703	0.874325
TTC30B	ENSG00000196659	199.106	-0.383622	0.236793	-1.62007	0.105217	0.412089
TTC31	ENSG00000115282	137.678	0.00769071	0.257315	0.0298883	0.976156	0.994404
TTC32	ENSG00000183891	102.112	-0.360652	0.29528	-1.22139	0.221939	0.594401
TTC33	ENSG00000113638	773.151	-0.095801	0.137555	-0.696458	0.486142	0.803819
TTC34	ENSG00000215912	6.76316	0.263357	1.11642	0.235894	0.813515	NA
TTC36	ENSG00000172425	50.9795	-0.340224	0.405049	-0.839959	0.400932	0.755134
TTC38	ENSG00000075234	211.375	0.240099	0.247197	0.971284	0.331407	0.700006
TTC39A	ENSG00000085831	514.44	1.16691	0.156773	7.44331	9.82e-14	2.42e-11
TTC39B	ENSG00000155158	323.851	0.776987	0.206068	3.77054	0.000162892	0.00461245
TTC39C	ENSG00000168234	362.461	0.149531	0.207569	0.720393	0.471283	0.795532
TTC3P1	ENSG00000215105	382.475	-0.113102	0.260046	-0.43493	0.663613	0.893428
TTC4	ENSG00000243725	420.953	0.0386523	0.18631	0.207463	0.835649	0.954727
TTC41P	ENSG00000214198	16.2526	-0.313292	0.709962	-0.44128	0.65901	0.891315
TTC5	ENSG00000136319	746.045	-0.111261	0.125127	-0.889186	0.373903	0.733254
TTC6	ENSG00000139865	167.307	-0.953058	0.460848	-2.06805	0.0386353	0.228768
TTC7A	ENSG00000068724	396.482	0.155254	0.222386	0.698125	0.485099	0.803337
TTC7B	ENSG00000165914	1250.59	0.101373	0.173379	0.584694	0.558754	0.844256
TTC8	ENSG00000165533	522.168	0.0765199	0.194284	0.393856	0.693687	0.903422
TTC9	ENSG00000133985	2199.68	0.0135401	0.104735	0.129279	0.897137	0.972232
TTC9B	ENSG00000174521	1589.92	-0.0585942	0.141998	-0.412641	0.679869	0.897774
TTC9C	ENSG00000162222	358.558	-0.00301437	0.183218	-0.0164524	0.986873	0.996861
TTF1	ENSG00000125482	284.029	-0.114982	0.18728	-0.613959	0.539242	0.832004
TTF2	ENSG00000116830	146.582	0.895695	0.500764	1.78866	0.0736703	0.335526
TTI1	ENSG00000101407	513.36	-0.15481	0.145219	-1.06605	0.286402	0.663985
TTI2	ENSG00000129696	174.153	0.318331	0.229397	1.38768	0.165233	0.515438
TTK	ENSG00000112742	23.6212	0.338523	0.733533	0.461496	0.644443	0.885099
TTL	ENSG00000114999	3378.99	0.293937	0.0985017	2.98408	0.00284433	0.0405247
TTLL1	ENSG00000100271	607.794	-0.155953	0.147893	-1.0545	0.291653	0.668307
TTLL10	ENSG00000162571	4.14048	-0.0536704	1.81657	-0.0295449	0.97643	NA
TTLL11	ENSG00000175764	490.576	-0.0389333	0.161054	-0.241741	0.808981	0.946468
TTLL12	ENSG00000100304	1623.19	0.137737	0.142351	0.967586	0.333251	0.701768
TTLL13	ENSG00000213471	3.3291	2.64038	1.86772	1.41369	0.157452	NA
TTLL2	ENSG00000120440	4.74727	1.38255	1.30354	1.06061	0.288868	NA
TTLL3	ENSG00000214021	342.916	0.466757	0.203193	2.29712	0.0216122	0.158617
TTLL4	ENSG00000135912	393.282	0.858699	0.825174	1.04063	0.298048	0.673469
TTLL5	ENSG00000119685	414.421	0.223988	0.242737	0.922758	0.356133	0.718645
TTLL6	ENSG00000170703	1.96343	-1.82985	2.18195	-0.838629	0.401678	NA
TTLL7	ENSG00000137941	928.621	0.120637	0.12061	1.00022	0.317202	0.688171
TTLL9	ENSG00000131044	63.4191	0.247932	0.34988	0.70862	0.47856	0.799517
TTN	ENSG00000155657	153.994	1.00869	0.428871	2.35196	0.0186748	0.144523
TTPA	ENSG00000137561	1.78261	2.69911	2.36935	1.13918	0.254629	NA
TTPAL	ENSG00000124120	1074.68	-0.0162911	0.121649	-0.133919	0.893467	0.971176
TTR	ENSG00000118271	28261.3	3.03305	0.825466	3.67435	0.000238455	0.00618337
TTYH1	ENSG00000167614	9.34712	-1.34789	0.979803	-1.37568	0.168922	0.521683
TTYH2	ENSG00000141540	317.273	0.37397	0.300702	1.24366	0.213626	0.583895
TTYH3	ENSG00000136295	9009.8	-0.0198139	0.0937072	-0.211445	0.83254	0.953998
TUB	ENSG00000166402	5753.05	-0.00797512	0.085737	-0.0930184	0.925889	0.979903
TUBA1A	ENSG00000167552	155846	0.0198595	0.116244	0.170843	0.864347	0.962885
TUBA1B	ENSG00000123416	35077.3	0.174694	0.101119	1.72762	0.0840565	0.360157
TUBA1C	ENSG00000167553	1271.42	0.989425	0.154292	6.4127	1.43e-10	2.07e-08
TUBA3D	ENSG00000075886	3.80433	-2.94547	1.75118	-1.682	0.0925695	NA
TUBA3E	ENSG00000152086	1.16558	-1.65289	3.41567	-0.483912	0.628448	NA
TUBA3FP	ENSG00000284130	127.091	-0.343977	0.262228	-1.31175	0.189605	0.551104
TUBA3GP	ENSG00000249680	1.49661	-1.00609	2.95057	-0.340983	0.733116	NA
TUBA4A	ENSG00000127824	472.789	0.74496	0.186397	3.99663	6.43e-05	0.00211115
TUBA4B	ENSG00000243910	0.343	-0.965135	4.07128	-0.237059	0.812611	NA
TUBA5P	ENSG00000214796	14.8131	-0.246139	0.755315	-0.325876	0.744518	0.923906
TUBA8	ENSG00000183785	69.6889	0.608603	0.566052	1.07517	0.282298	0.660243
TUBAP13	ENSG00000242575	0.45913	1.50552	3.9929	0.37705	0.706136	NA
TUBAP8	ENSG00000238145	0.894803	-2.14085	3.96337	-0.540158	0.589088	NA
TUBB	ENSG00000196230	32837.8	-0.00905595	0.0913268	-0.0991598	0.921011	0.978392
TUBB1	ENSG00000101162	7.81465	-0.63399	1.02584	-0.61802	0.536562	0.831136
TUBB2A	ENSG00000137267	42724.4	0.201156	0.0865615	2.32385	0.0201338	0.152375
TUBB2B	ENSG00000137285	47109.2	-0.034099	0.105971	-0.321777	0.747622	0.925041
TUBB2BP1	ENSG00000216819	4.63058	1.65903	1.46817	1.13	0.258476	NA
TUBB3	ENSG00000258947	39175.3	0.149203	0.0880875	1.6938	0.0903036	0.376014
TUBB4A	ENSG00000104833	7704.22	0.042459	0.0842684	0.503854	0.614364	0.871889
TUBB4B	ENSG00000188229	4815.29	0.0164716	0.109376	0.150596	0.880295	0.966557
TUBB6	ENSG00000176014	350.999	0.375959	0.205644	1.8282	0.0675193	0.319041
TUBB8	ENSG00000261456	5.92574	0.2443	1.47424	0.165712	0.868383	NA
TUBB8B	ENSG00000173213	17.0788	0.581088	1.0246	0.567135	0.570622	0.850085
TUBB8P1	ENSG00000229298	0.199108	-1.41738	4.05167	-0.349827	0.726469	NA
TUBB8P11	ENSG00000234711	0.528924	-0.0412452	4.0359	-0.0102196	0.991846	NA
TUBB8P7	ENSG00000261812	0.939639	-1.19759	3.24102	-0.369509	0.711748	NA
TUBBP1	ENSG00000127589	1.29875	-0.644214	3.0539	-0.210948	0.832928	NA
TUBBP10	ENSG00000226147	0.426204	1.61149	4.02722	0.400149	0.689047	NA
TUBBP5	ENSG00000159247	13.9208	0.220715	1.2422	0.17768	0.858974	0.960388
TUBBP8	ENSG00000259300	0.428758	-0.0621434	4.07993	-0.0152315	0.987848	NA
TUBD1	ENSG00000108423	50.4151	0.0206482	0.469009	0.0440252	0.964884	0.990525
TUBE1	ENSG00000074935	233.783	-0.00937752	0.213464	-0.0439303	0.96496	0.990525
TUBG1	ENSG00000131462	1155.09	0.206719	0.12342	1.67493	0.0939484	0.384642
TUBG1P	ENSG00000237972	2.40442	-0.559163	1.67763	-0.333305	0.738904	NA
TUBG2	ENSG00000037042	620.904	-0.0330993	0.133376	-0.248165	0.804007	0.945202
TUBGCP2	ENSG00000130640	1697.12	-0.0949045	0.130853	-0.725274	0.468284	0.794737
TUBGCP3	ENSG00000126216	410.872	0.059561	0.165551	0.359774	0.719016	0.914137
TUBGCP4	ENSG00000137822	484.518	-0.031558	0.183836	-0.171664	0.863702	0.962643
TUBGCP5	ENSG00000275835	375.611	0.144404	0.175896	0.820963	0.411668	0.762695
TUBGCP6	ENSG00000128159	1264.47	0.158862	0.179635	0.884359	0.376503	0.735927
TUFM	ENSG00000178952	4005.64	-0.0305887	0.105038	-0.291216	0.770886	0.932747
TUFT1	ENSG00000143367	632.826	-0.0627758	0.144574	-0.434212	0.664134	0.893626
TUG1	ENSG00000253352	4635.22	-0.101006	0.0954097	-1.05866	0.289755	0.666669
TULP1	ENSG00000112041	27.3245	1.86298	1.3913	1.33903	0.180562	0.538239
TULP2	ENSG00000104804	2.42402	-3.20697	2.18519	-1.46759	0.142216	NA
TULP3	ENSG00000078246	249.592	-0.0373762	0.210321	-0.17771	0.85895	0.960388
TULP4	ENSG00000130338	2455.38	0.0919986	0.132808	0.692721	0.488485	0.804878
TUNAR	ENSG00000250366	1196.58	-0.384852	0.113227	-3.39895	0.000676461	0.0140754
TUSC1	ENSG00000198680	545.804	-0.175901	0.173927	-1.01135	0.31185	0.68436
TUSC2	ENSG00000114383	1262.77	-0.00468067	0.132432	-0.0353438	0.971806	0.992858
TUSC3	ENSG00000104723	5538.55	-0.248594	0.0946588	-2.62621	0.00863424	0.0883816
TUT1	ENSG00000149016	340.317	-0.113111	0.175039	-0.646204	0.518147	0.819106
TUT4	ENSG00000134744	754.504	-0.0494344	0.170821	-0.289393	0.772281	0.933092
TUT7	ENSG00000083223	348.357	-0.0610029	0.171135	-0.356461	0.721495	0.914997
TVP23A	ENSG00000166676	533.089	0.0503715	0.145647	0.345847	0.729457	0.918572
TVP23B	ENSG00000171928	939.365	-0.189836	0.127259	-1.49174	0.135769	0.470728
TVP23BP1	ENSG00000259122	0.357118	-1.78593	4.04193	-0.441852	0.658596	NA
TVP23C	ENSG00000175106	152.228	-0.502532	0.489755	-1.02609	0.30485	0.67868
TVP23C-CDRT4	ENSG00000259024	275.218	-0.258779	0.259292	-0.998021	0.318269	0.688461
TWF1	ENSG00000151239	1205.18	-0.108213	0.13039	-0.82992	0.406584	0.758983
TWF1P1	ENSG00000178082	0.228103	0	4.08046	0	1	NA
TWF2	ENSG00000247596	1009.4	0.0525526	0.133444	0.393817	0.693716	0.903422
TWIST1	ENSG00000122691	376.279	-0.0451105	0.166024	-0.27171	0.785845	0.938041
TWNK	ENSG00000107815	160.608	-0.447407	0.289889	-1.54337	0.122741	0.446773
TWSG1	ENSG00000128791	570.665	-0.272869	0.154884	-1.76177	0.0781083	0.346658
TXK	ENSG00000074966	1.09759	0.391109	2.78844	0.140261	0.888454	NA
TXLNA	ENSG00000084652	1781.52	0.231461	0.108269	2.13784	0.0325296	0.204435
TXLNB	ENSG00000164440	196.625	0.900999	0.255674	3.52402	0.000425055	0.009646
TXLNG	ENSG00000086712	293.317	-0.104035	0.187804	-0.553958	0.579607	0.854249
TXLNGY	ENSG00000131002	37.1015	-0.00377929	0.493996	-0.00765045	0.993896	0.998539
TXN	ENSG00000136810	3219.63	0.226494	0.111864	2.02473	0.0428946	0.244458
TXN2	ENSG00000100348	1483.43	0.119937	0.117687	1.01912	0.308148	0.681451
TXN2P1	ENSG00000213540	0.325094	0	4.08046	0	1	NA
TXNDC11	ENSG00000153066	650.223	-0.321133	0.191258	-1.67906	0.0931407	0.383155
TXNDC12	ENSG00000117862	854.35	-0.1642	0.123508	-1.32946	0.183696	0.54327
TXNDC15	ENSG00000113621	2391.52	0.0450484	0.141597	0.318145	0.750375	0.926007
TXNDC16	ENSG00000087301	823.409	0.122825	0.176276	0.696778	0.485942	0.803819
TXNDC17	ENSG00000129235	989.104	0.243268	0.141403	1.72039	0.0853616	0.363773
TXNDC2	ENSG00000168454	0.55679	1.42624	4.02434	0.354403	0.723037	NA
TXNDC5	ENSG00000239264	2080.62	0.0937035	0.191713	0.488769	0.625005	0.877724
TXNDC9	ENSG00000115514	548.549	-0.101078	0.145571	-0.694358	0.487458	0.804707
TXNIP	ENSG00000265972	1627.93	-0.104993	0.153627	-0.683427	0.494337	0.808296
TXNL1	ENSG00000091164	2155.17	0.00301786	0.100392	0.0300608	0.976019	0.994404
TXNL4A	ENSG00000141759	2892.16	0.320056	0.122567	2.61128	0.00902046	0.0904455
TXNL4B	ENSG00000140830	327.976	-0.0600017	0.208064	-0.28838	0.773056	0.933289
TXNP4	ENSG00000262519	0.307663	0	4.08046	0	1	NA
TXNP6	ENSG00000234036	0.633759	-1.09163	3.96735	-0.275152	0.783199	NA
TXNRD1	ENSG00000198431	2792.73	-0.0674375	0.113503	-0.594146	0.552414	0.840343
TXNRD2	ENSG00000184470	346.484	0.137362	0.19362	0.709442	0.47805	0.799386
TXNRD3	ENSG00000197763	131.562	0.216295	0.276871	0.781214	0.434677	0.774742
TYK2	ENSG00000105397	852.5	-0.109167	0.2118	-0.515426	0.606255	0.867525
TYMP	ENSG00000025708	71.9385	0.126637	0.414035	0.30586	0.759711	0.929427
TYMS	ENSG00000176890	77.7306	-0.714456	0.415191	-1.72079	0.0852891	0.363562
TYR	ENSG00000077498	855.997	7.35358	1.4412	5.1024	3.35e-07	2.25e-05
TYRO3	ENSG00000092445	1708.56	0.330321	0.0988494	3.34166	0.000832778	0.0166492
TYRO3P	ENSG00000259581	0.260521	-1.47965	4.05518	-0.36488	0.715201	NA
TYRP1	ENSG00000107165	5350.99	5.87741	0.90264	6.51135	7.45e-11	1.14e-08
TYSND1	ENSG00000156521	390.632	0.283398	0.172552	1.64239	0.10051	0.400695
TYW1	ENSG00000198874	323.708	-0.030429	0.212365	-0.143286	0.886064	0.968469
TYW1B	ENSG00000277149	32.6942	0.00227813	0.547347	0.00416213	0.996679	0.999323
TYW3	ENSG00000162623	187.107	-0.121909	0.232875	-0.523497	0.600628	0.86473
TYW5	ENSG00000162971	286.034	0.0984261	0.190232	0.5174	0.604877	0.867257
U2AF1	ENSG00000160201	928.269	-0.192124	0.125226	-1.53421	0.124977	0.449724
U2AF1L4	ENSG00000161265	285.572	-0.284349	0.198626	-1.43158	0.152264	0.496281
U2AF2	ENSG00000063244	2938.6	-0.0252544	0.0975148	-0.25898	0.79565	0.941057
U2SURP	ENSG00000163714	1973.86	0.0544155	0.14067	0.386831	0.698881	0.906327
UACA	ENSG00000137831	113.108	-0.187151	0.393044	-0.476158	0.633962	0.881507
UAP1	ENSG00000117143	870.7	-0.0111977	0.163629	-0.0684335	0.945441	0.984659
UAP1L1	ENSG00000197355	474.557	2.95572	0.223316	13.2356	5.47e-40	9.58e-37
UBA1	ENSG00000130985	8434.76	-0.101057	0.0891651	-1.13336	0.257061	0.6331
UBA2	ENSG00000126261	2181.9	-0.171621	0.11956	-1.43543	0.151164	0.494311
UBA3	ENSG00000144744	1144.09	-0.0181116	0.156941	-0.115404	0.908125	0.975346
UBA5	ENSG00000081307	1385.09	0.0463526	0.176695	0.262331	0.793066	0.939974
UBA52	ENSG00000221983	5244.48	0.0464638	0.10945	0.424521	0.671186	0.895293
UBA52P8	ENSG00000240793	0.807083	0.896375	4.08046	0.219675	0.826124	NA
UBA6	ENSG00000033178	1652.89	0.595487	0.404384	1.47258	0.140865	0.478406
UBA7	ENSG00000182179	52.1616	-0.453326	0.625115	-0.725187	0.468337	0.794737
UBAC1	ENSG00000130560	1121.51	-0.0298098	0.128952	-0.231169	0.817183	0.94832
UBAC2	ENSG00000134882	679.179	-0.197691	0.171612	-1.15197	0.249335	0.623869
UBALD1	ENSG00000153443	558.785	-0.246013	0.143288	-1.71691	0.0859953	0.365179
UBALD2	ENSG00000185262	342.123	-0.484607	0.169112	-2.8656	0.00416217	0.053501
UBAP1	ENSG00000165006	1331.93	-0.100759	0.126995	-0.79341	0.427539	0.770685
UBAP1L	ENSG00000246922	318.043	1.70238	0.819938	2.07623	0.0378727	0.225884
UBAP2	ENSG00000137073	1115.39	0.105405	0.112102	0.940257	0.347086	0.712283
UBAP2L	ENSG00000143569	4285.31	0.282186	0.111447	2.53203	0.0113405	0.105077
UBASH3A	ENSG00000160185	0.314005	-0.937149	4.06624	-0.230471	0.817726	NA
UBASH3B	ENSG00000154127	1369.02	-0.224704	0.184544	-1.21761	0.22337	0.596309
UBB	ENSG00000170315	15779.6	-0.0602862	0.104547	-0.57664	0.564183	0.846987
UBBP4	ENSG00000263563	27.1399	0.482137	0.54034	0.892286	0.37224	0.731676
UBC	ENSG00000150991	29281.1	-0.0486118	0.0891406	-0.545338	0.585521	0.857077
UBD	ENSG00000213886	4.1691	2.13323	2.04968	1.04076	0.297988	NA
UBE2A	ENSG00000077721	1720.48	0.00564657	0.110114	0.0512791	0.959103	0.988639
UBE2B	ENSG00000119048	1638.26	0.0976857	0.119888	0.814805	0.415184	0.763886
UBE2C	ENSG00000175063	5.59846	-2.29663	1.26532	-1.81506	0.069515	NA
UBE2CP1	ENSG00000258648	0.245304	-1.78463	4.04767	-0.440904	0.659282	NA
UBE2CP5	ENSG00000270804	55.7119	0.0288162	0.378106	0.0762121	0.93925	0.983721
UBE2D1	ENSG00000072401	1087.72	-0.139818	0.119788	-1.16721	0.243127	0.618862
UBE2D2	ENSG00000131508	3902.57	0.0536042	0.118242	0.453344	0.650301	0.887629
UBE2D3	ENSG00000109332	4808.5	0.170095	0.0872352	1.94984	0.0511947	0.271136
UBE2D4	ENSG00000078967	631.692	0.24935	0.144331	1.72762	0.0840563	0.360157
UBE2E1	ENSG00000170142	1370.61	-0.101392	0.107925	-0.939474	0.347487	0.71241
UBE2E2	ENSG00000182247	869.155	0.0172998	0.131592	0.131466	0.895407	0.971697
UBE2E3	ENSG00000170035	3060.75	-0.219964	0.100494	-2.18882	0.0286096	0.18759
UBE2F	ENSG00000184182	1181.99	0.0371217	0.118881	0.312258	0.754844	0.928441
UBE2F-SCLY	ENSG00000258984	12.8587	-0.402606	0.89622	-0.449227	0.653268	0.889337
UBE2FP1	ENSG00000224080	4.534	0.385312	1.69755	0.226982	0.820438	NA
UBE2FP3	ENSG00000233337	12.3162	0.418602	0.856302	0.488849	0.624949	0.877724
UBE2G1	ENSG00000132388	1426.87	0.0991498	0.11399	0.869813	0.384402	0.742137
UBE2G2	ENSG00000184787	1346.99	0.102411	0.107231	0.955046	0.339555	0.707027
UBE2H	ENSG00000186591	4886.95	0.0322914	0.10548	0.306136	0.759501	0.929385
UBE2I	ENSG00000103275	2641.53	-0.11977	0.0924739	-1.29518	0.195259	0.55861
UBE2J1	ENSG00000198833	2363.55	-0.194633	0.106712	-1.82391	0.0681651	0.321021
UBE2J2	ENSG00000160087	1221.93	-0.239898	0.123648	-1.94017	0.0523587	0.274508
UBE2K	ENSG00000078140	3356.13	0.0458651	0.120579	0.380375	0.703667	0.908203
UBE2L3	ENSG00000185651	2946.06	0.00608694	0.122265	0.049785	0.960294	0.988949
UBE2L6	ENSG00000156587	1267.89	-0.0142081	0.129703	-0.109543	0.912772	0.976575
UBE2M	ENSG00000130725	2932.94	0.0972165	0.0929855	1.0455	0.295791	0.671783
UBE2N	ENSG00000177889	4428.13	-0.076079	0.0939667	-0.809638	0.418148	0.765958
UBE2O	ENSG00000175931	2018.23	0.135525	0.117488	1.15352	0.248696	0.623578
UBE2Q1	ENSG00000160714	2233.11	0.218275	0.105878	2.06156	0.0392493	0.230813
UBE2Q2	ENSG00000140367	1002.57	-0.136422	0.128029	-1.06555	0.286626	0.663985
UBE2Q2P1	ENSG00000189136	2.40832	-0.309667	1.90924	-0.162194	0.871153	NA
UBE2Q2P16	ENSG00000259511	4.88325	0.315281	1.47725	0.213424	0.830996	NA
UBE2QL1	ENSG00000215218	3758.38	0.0586121	0.0875165	0.669727	0.503032	0.812808
UBE2R2	ENSG00000107341	2641.57	-0.175908	0.10078	-1.74545	0.080906	0.353696
UBE2S	ENSG00000108106	2599.71	-0.132683	0.153596	-0.863843	0.387674	0.74475
UBE2SP1	ENSG00000233966	4.32468	0.659267	1.46019	0.451494	0.651633	NA
UBE2SP2	ENSG00000224126	0.719337	-0.986888	4.00078	-0.246674	0.805161	NA
UBE2T	ENSG00000077152	231.271	0.0379472	0.21079	0.180024	0.857134	0.960136
UBE2V1	ENSG00000244687	3410.62	-0.0781956	0.0940914	-0.831061	0.405939	0.758668
UBE2V1P2	ENSG00000214192	0.343016	-0.954998	4.07095	-0.234588	0.814528	NA
UBE2V2	ENSG00000169139	3531.68	-0.198966	0.108798	-1.82875	0.0674364	0.319018
UBE2W	ENSG00000104343	1132.67	-0.0282097	0.131261	-0.214913	0.829835	0.953163
UBE2Z	ENSG00000159202	4079.98	-0.109873	0.0981186	-1.1198	0.262801	0.637971
UBE3A	ENSG00000114062	2481.82	0.0354728	0.116163	0.305371	0.760083	0.929452
UBE3B	ENSG00000151148	967.08	-0.00946036	0.187251	-0.0505222	0.959706	0.988864
UBE3C	ENSG00000009335	2342.18	0.0997957	0.104401	0.955887	0.339129	0.707027
UBE3D	ENSG00000118420	96.2256	-0.0480361	0.359631	-0.133571	0.893742	0.971373
UBE4A	ENSG00000110344	1576.44	0.0125592	0.135426	0.092738	0.926112	0.979903
UBE4B	ENSG00000130939	1491.41	0.336572	0.131264	2.56409	0.0103448	0.0990309
UBFD1	ENSG00000103353	4537.01	-0.0298273	0.144122	-0.206959	0.836042	0.954857
UBIAD1	ENSG00000120942	564.58	-0.223319	0.188629	-1.1839	0.236451	0.610661
UBL3	ENSG00000122042	3035.52	0.000804147	0.10809	0.00743959	0.994064	0.998539
UBL4A	ENSG00000102178	1178.47	0.0663175	0.140609	0.471647	0.637179	0.882704
UBL4B	ENSG00000186150	0.873355	2.46791	3.32196	0.742907	0.457538	NA
UBL5	ENSG00000198258	2568.51	0.134929	0.129662	1.04062	0.29805	0.673469
UBL5P2	ENSG00000266282	1.56533	-3.51791	2.43724	-1.4434	0.148908	NA
UBLCP1	ENSG00000164332	981.458	-0.038333	0.125625	-0.305139	0.76026	0.929593
UBN1	ENSG00000118900	1076.96	0.179849	0.129879	1.38475	0.16613	0.516601
UBN2	ENSG00000157741	532.519	-0.153345	0.160598	-0.954842	0.339658	0.707027
UBOX5	ENSG00000185019	197.46	-0.280536	0.231573	-1.21144	0.225728	0.599164
UBP1	ENSG00000153560	1298.77	0.0305983	0.127068	0.240803	0.809708	0.946468
UBQLN1	ENSG00000135018	6251.95	0.0787863	0.0854685	0.921817	0.356624	0.718716
UBQLN2	ENSG00000188021	3163.92	-0.115812	0.0972781	-1.19053	0.23384	0.607399
UBQLN4	ENSG00000160803	2320.9	-0.094831	0.103246	-0.918499	0.358358	0.719544
UBQLN4P1	ENSG00000241627	1.18243	0.435234	3.55323	0.12249	0.902511	NA
UBQLNL	ENSG00000175518	1.6117	-1.69698	2.62109	-0.647433	0.517352	NA
UBR1	ENSG00000159459	1524.48	-0.111085	0.118874	-0.934474	0.35006	0.71449
UBR2	ENSG00000024048	696.207	-0.0333634	0.132252	-0.252271	0.800831	0.943495
UBR3	ENSG00000144357	1765.87	-0.0684746	0.123294	-0.555375	0.578638	0.854109
UBR4	ENSG00000127481	3273.23	-0.108816	0.143961	-0.755873	0.449725	0.784108
UBR5	ENSG00000104517	1648.69	-0.37521	0.146232	-2.56585	0.0102924	0.0986816
UBR7	ENSG00000012963	820.258	-0.189111	0.134574	-1.40526	0.159945	0.507575
UBTD1	ENSG00000165886	300.431	0.000688011	0.251756	0.00273284	0.99782	0.999636
UBTD2	ENSG00000168246	1223.1	-0.230966	0.126084	-1.83184	0.066976	0.318176
UBTF	ENSG00000108312	2569.69	-0.167121	0.0949577	-1.75995	0.078416	0.347214
UBTFL5	ENSG00000204705	1.3796	1.02579	3.98075	0.257687	0.796649	NA
UBTFL6	ENSG00000228970	1.31651	0.0865319	2.75723	0.0313837	0.974964	NA
UBXN1	ENSG00000162191	1088.79	-0.0670905	0.13844	-0.484616	0.627949	0.879147
UBXN10	ENSG00000162543	153.131	-0.133705	0.234514	-0.570135	0.568586	0.849657
UBXN11	ENSG00000158062	514.722	-0.211513	0.163058	-1.29716	0.194575	0.557971
UBXN2A	ENSG00000173960	696.578	-0.0803504	0.152168	-0.528036	0.597475	0.863167
UBXN2B	ENSG00000215114	1969.28	-0.0572728	0.112121	-0.510811	0.609483	0.869148
UBXN4	ENSG00000144224	3100.29	0.21659	0.12425	1.74318	0.081302	0.354011
UBXN6	ENSG00000167671	3274.95	-0.0594708	0.110227	-0.539531	0.58952	0.858692
UBXN7	ENSG00000163960	1735.75	-0.195274	0.101452	-1.92479	0.054256	0.28075
UBXN8	ENSG00000104691	132.203	0.250988	0.276296	0.908402	0.363666	0.725137
UCHL1	ENSG00000154277	25683.4	-0.0476267	0.100008	-0.476227	0.633912	0.881507
UCHL3	ENSG00000118939	420.74	0.309959	0.163296	1.89814	0.0576774	0.291235
UCHL5	ENSG00000116750	914.056	0.112573	0.147147	0.765035	0.444251	0.780693
UCK1	ENSG00000130717	704.849	0.0252111	0.155315	0.162322	0.871052	0.964786
UCK2	ENSG00000143179	765.453	0.107366	0.180494	0.594843	0.551948	0.84009
UCKL1	ENSG00000198276	507.426	0.131708	0.172324	0.764308	0.444683	0.781193
UCMA	ENSG00000165623	0.35808	1.56757	4.04154	0.387866	0.698115	NA
UCN	ENSG00000163794	1337.61	0.866837	0.148011	5.85656	4.73e-09	5.18e-07
UCN2	ENSG00000145040	5.93307	-0.197272	1.18971	-0.165814	0.868303	NA
UCN3	ENSG00000178473	2.1746	1.23784	1.91514	0.646345	0.518056	NA
UCP2	ENSG00000175567	885.87	0.487727	0.149761	3.2567	0.00112714	0.0205044
UCP3	ENSG00000175564	26.7743	-0.19751	0.672913	-0.293514	0.769129	0.931815
UEVLD	ENSG00000151116	629.581	0.110969	0.148365	0.747947	0.454492	0.786855
UFC1	ENSG00000143222	1020.66	-0.0943158	0.133619	-0.705857	0.480277	0.800295
UFD1	ENSG00000070010	840.251	-0.0837981	0.178191	-0.47027	0.638162	0.882912
UFL1	ENSG00000014123	519.397	0.0277333	0.164393	0.168701	0.866032	0.963398
UFM1	ENSG00000120686	2862.08	-0.118496	0.14465	-0.819194	0.412676	0.763039
UFSP1	ENSG00000176125	64.4557	0.0180266	0.368681	0.0488948	0.961003	0.989305
UFSP2	ENSG00000109775	596.942	0.00479827	0.174878	0.0274378	0.978111	0.995261
UGCG	ENSG00000148154	1583.24	-0.121902	0.10782	-1.13061	0.258219	0.634548
UGDH	ENSG00000109814	640.567	0.159226	0.176827	0.900466	0.367872	0.727894
UGGT1	ENSG00000136731	2928.98	-0.170375	0.180469	-0.944068	0.345135	0.710878
UGGT2	ENSG00000102595	495.198	-0.123658	0.172774	-0.715722	0.474163	0.797427
UGP2	ENSG00000169764	2507.08	0.226762	0.233866	0.969625	0.332234	0.700487
UGT1A10	ENSG00000242515	0.326749	1.57379	4.0437	0.389194	0.697133	NA
UGT2A1	ENSG00000173610	0.213109	0.895934	4.08046	0.219567	0.826208	NA
UGT2B4	ENSG00000156096	0.328519	-1.41771	4.05364	-0.349738	0.726535	NA
UGT2B7	ENSG00000171234	2.92577	0.4572	1.8637	0.245318	0.80621	NA
UGT3A1	ENSG00000145626	2.1953	3.87409	2.62957	1.47328	0.140676	NA
UGT3A2	ENSG00000168671	25.779	2.81451	0.976038	2.8836	0.00393154	0.0512799
UGT8	ENSG00000174607	61.358	-0.230993	0.477785	-0.483466	0.628765	0.879307
UHMK1	ENSG00000152332	2656.13	0.10311	0.126139	0.817428	0.413684	0.763668
UHRF1	ENSG00000276043	14.4582	-0.58433	0.7677	-0.761143	0.446572	0.781891
UHRF2	ENSG00000147854	570.573	0.0823805	0.167422	0.492053	0.622682	0.876478
UHRF2P1	ENSG00000223650	0.578187	-0.863792	3.97591	-0.217257	0.828008	NA
UIMC1	ENSG00000087206	251.858	-0.252748	0.220005	-1.14882	0.250628	0.625443
ULBP1	ENSG00000111981	59.1142	0.225275	0.437023	0.515476	0.606221	0.867525
ULBP2	ENSG00000131015	319.561	0.711078	0.192464	3.6946	0.000220235	0.00584771
ULBP3	ENSG00000131019	606.605	-0.0740718	0.146063	-0.507121	0.61207	0.870161
ULK1	ENSG00000177169	2099.93	-0.0740604	0.112717	-0.657048	0.51115	0.816447
ULK2	ENSG00000083290	2654.59	0.102545	0.128166	0.800099	0.423653	0.769722
ULK3	ENSG00000140474	1013.51	0.429621	0.175172	2.45256	0.0141843	0.120861
ULK4	ENSG00000168038	121.165	0.885212	0.323448	2.7368	0.00620402	0.0706519
UMAD1	ENSG00000219545	319.104	0.326211	0.175845	1.8551	0.0635815	0.308651
UMODL1	ENSG00000177398	8.2748	-0.2749	1.10114	-0.249651	0.802857	0.944417
UMPS	ENSG00000114491	355.186	0.1271	0.25181	0.504744	0.613739	0.871513
UNC119	ENSG00000109103	1366.27	-0.0321653	0.192853	-0.166787	0.867538	0.963927
UNC119B	ENSG00000175970	1356.12	-0.335787	0.115125	-2.91671	0.00353745	0.0475236
UNC13A	ENSG00000130477	7156.28	0.197214	0.0849216	2.32231	0.0202161	0.152523
UNC13B	ENSG00000198722	1083.29	-0.0744102	0.161018	-0.462123	0.643993	0.884923
UNC13C	ENSG00000137766	47.0069	0.970451	0.879675	1.10319	0.269943	0.645486
UNC13D	ENSG00000092929	31.9006	0.302647	0.718883	0.420996	0.673758	0.896298
UNC45A	ENSG00000140553	985.236	-0.0130042	0.151801	-0.0856658	0.931732	0.981499
UNC50	ENSG00000115446	679.5	-0.147252	0.155005	-0.949983	0.342121	0.708406
UNC5A	ENSG00000113763	507.273	0.367978	0.163866	2.24561	0.0247291	0.17252
UNC5B	ENSG00000107731	183.63	0.425967	0.311368	1.36805	0.171296	0.524426
UNC5C	ENSG00000182168	187.888	0.202723	0.368298	0.550433	0.582023	0.855354
UNC5CL	ENSG00000124602	4.14073	0.423362	1.84202	0.229835	0.81822	NA
UNC5D	ENSG00000156687	1092.87	-0.253395	0.129046	-1.96361	0.0495756	0.26563
UNC79	ENSG00000133958	389.804	-0.0666028	0.208673	-0.319173	0.749595	0.925973
UNC80	ENSG00000144406	611.991	0.00306006	0.15973	0.0191577	0.984715	0.996511
UNC93A	ENSG00000112494	0.350609	1.66466	4.04157	0.411886	0.680423	NA
UNC93B1	ENSG00000110057	135.587	0.173034	0.275271	0.628595	0.529614	0.827302
UNC93B3	ENSG00000172971	3.07457	0.967294	1.69525	0.57059	0.568278	NA
UNCX	ENSG00000164853	635.588	-0.886321	0.176437	-5.02345	5.08e-07	3.24e-05
UNG	ENSG00000076248	815.036	-0.042916	0.165168	-0.259833	0.794993	0.940804
UNGP3	ENSG00000270343	1.72343	-0.466429	2.107	-0.221371	0.824803	NA
UNK	ENSG00000132478	722.789	0.077738	0.137392	0.565813	0.571521	0.85046
UNKL	ENSG00000059145	321.603	-0.519425	0.194191	-2.67481	0.00747707	0.0796907
UOX	ENSG00000240520	11.9187	0.975306	0.83282	1.17109	0.241563	0.61703
UPB1	ENSG00000100024	4.9944	-0.352263	1.37892	-0.255463	0.798366	NA
UPF1	ENSG00000005007	2363.53	-0.242281	0.114975	-2.10724	0.0350967	0.214719
UPF2	ENSG00000151461	607.855	0.0085844	0.143664	0.0597533	0.952352	0.987022
UPF3A	ENSG00000169062	1322.72	-0.134745	0.122256	-1.10215	0.270396	0.645755
UPF3AP2	ENSG00000214832	3.11049	-0.741101	2.30641	-0.321323	0.747966	NA
UPF3AP3	ENSG00000234709	1.79886	0.0715614	2.23672	0.031994	0.974477	NA
UPF3B	ENSG00000125351	744.601	-0.222	0.135177	-1.64229	0.100529	0.400695
UPK1A	ENSG00000105668	1.00376	-0.000514046	3.16669	-0.000162329	0.99987	NA
UPK1B	ENSG00000114638	3.36601	0.0652802	1.58701	0.0411339	0.967189	NA
UPK2	ENSG00000110375	18.8847	0.656515	0.683975	0.959852	0.337129	0.705501
UPK3A	ENSG00000100373	76.3406	3.21409	0.626146	5.13314	2.85e-07	1.95e-05
UPK3BL1	ENSG00000267368	696.072	0.00474162	0.155579	0.0304772	0.975686	0.994403
UPK3BL3P	ENSG00000239556	14.2066	0.521709	0.805179	0.647942	0.517022	0.818311
UPK3BP1	ENSG00000242435	1.51431	3.63275	2.63461	1.37886	0.167938	NA
UPP1	ENSG00000183696	1359.26	0.938162	0.238577	3.93232	8.41e-05	0.00267297
UPP2	ENSG00000007001	12.646	-0.86945	0.794132	-1.09484	0.273585	0.649345
UPRT	ENSG00000094841	467.794	-0.24139	0.163154	-1.47953	0.138999	0.475272
UQCC1	ENSG00000101019	1146.13	0.152218	0.131415	1.1583	0.246742	0.621281
UQCC2	ENSG00000137288	1176.31	0.157438	0.151139	1.04168	0.297562	0.673225
UQCC3	ENSG00000204922	451.657	0.0259274	0.164802	0.157325	0.874989	0.965598
UQCR10	ENSG00000184076	2496.32	0.193007	0.109816	1.75755	0.0788238	0.348433
UQCR11	ENSG00000127540	3478.78	0.17641	0.147938	1.19246	0.233081	0.606908
UQCRB	ENSG00000156467	6321.25	0.298744	0.132308	2.25794	0.0239494	0.168651
UQCRBP1	ENSG00000237748	0.238255	-0.0413359	4.08046	-0.0101302	0.991917	NA
UQCRC1	ENSG00000010256	4758.3	0.153799	0.127061	1.21044	0.226111	0.599677
UQCRC2	ENSG00000140740	4725.21	0.35185	0.124499	2.82613	0.00471139	0.0580531
UQCRFS1	ENSG00000169021	2979.96	0.27798	0.134331	2.06936	0.0385119	0.228535
UQCRFS1P1	ENSG00000226085	102.359	-0.0362586	0.305105	-0.11884	0.905402	0.974758
UQCRH	ENSG00000173660	4592.74	0.298404	0.15006	1.98856	0.0467494	0.256784
UQCRHL	ENSG00000233954	5.4635	-1.28756	1.38014	-0.932917	0.350863	NA
UQCRHP2	ENSG00000237629	0.650217	0	4.08046	0	1	NA
UQCRQ	ENSG00000164405	3947.9	0.248412	0.127312	1.9512	0.0510327	0.270744
URAHP	ENSG00000222019	6.22971	0.14709	1.15811	0.127009	0.898934	NA
URB1	ENSG00000142207	873.254	-0.0009049	0.171638	-0.00527215	0.995793	0.998925
URB2	ENSG00000135763	264.637	-0.145362	0.209488	-0.693892	0.48775	0.804773
URGCP	ENSG00000106608	1029.22	-0.204486	0.14091	-1.45118	0.146731	0.487004
URGCP-MRPS24	ENSG00000270617	8.23297	-0.128098	0.974453	-0.131456	0.895415	0.971697
URI1	ENSG00000105176	1162.76	-0.0869265	0.118269	-0.734991	0.462345	0.790159
URM1	ENSG00000167118	1480.88	0.0821083	0.144465	0.56836	0.569791	0.849782
UROC1	ENSG00000159650	4.09	0.726266	1.35897	0.534423	0.593049	NA
UROD	ENSG00000126088	1167.15	0.233661	0.111939	2.08739	0.0368527	0.221341
UROS	ENSG00000188690	2058.49	0.329863	0.123229	2.67682	0.00743239	0.0793661
USB1	ENSG00000103005	1716.58	0.020498	0.129602	0.158161	0.87433	0.965479
USE1	ENSG00000053501	277.409	-0.104249	0.214083	-0.486953	0.626292	0.878354
USF1	ENSG00000158773	1031.7	-0.209741	0.137787	-1.52221	0.127956	0.455372
USF2	ENSG00000105698	2618.42	0.227795	0.102411	2.22433	0.026126	0.178548
USF3	ENSG00000176542	530.738	-0.325592	0.17665	-1.84315	0.0653068	0.31383
USH1C	ENSG00000006611	6.72786	-2.46301	1.51452	-1.62626	0.103894	NA
USH1G	ENSG00000182040	4.67019	-1.5686	1.45571	-1.07755	0.281233	NA
USH2A	ENSG00000042781	5.09901	0.568876	1.19316	0.47678	0.633519	NA
USHBP1	ENSG00000130307	5.45201	-0.432176	1.17239	-0.368627	0.712406	NA
USO1	ENSG00000138768	2200	0.278935	0.127898	2.18091	0.0291902	0.189804
USP1	ENSG00000162607	384.719	-0.385973	0.179476	-2.15055	0.0315118	0.199914
USP10	ENSG00000103194	1458.69	-0.111083	0.111898	-0.992711	0.320851	0.689614
USP11	ENSG00000102226	7308.45	-0.282356	0.0925646	-3.05037	0.0022856	0.034598
USP12	ENSG00000152484	1226.68	-0.147864	0.120724	-1.22481	0.220648	0.592553
USP12P1	ENSG00000253213	0.542105	2.36006	4.00546	0.58921	0.55572	NA
USP13	ENSG00000058056	621.973	-0.243955	0.255759	-0.953846	0.340161	0.707176
USP14	ENSG00000101557	2639.55	0.254104	0.121121	2.09794	0.0359104	0.217922
USP15	ENSG00000135655	1237.02	0.131908	0.132766	0.993534	0.32045	0.689514
USP16	ENSG00000156256	804.322	-0.240999	0.139779	-1.72414	0.0846827	0.361661
USP17L1	ENSG00000230549	4.63713	1.82865	1.52999	1.19521	0.232005	NA
USP17L11	ENSG00000233136	1.13128	14.1146	4.03782	3.49559	0.000473008	NA
USP17L15	ENSG00000223569	0.932255	3.43346	3.95591	0.867932	0.385431	NA
USP17L2	ENSG00000223443	2.60637	1.51883	1.81127	0.838542	0.401726	NA
USP17L27	ENSG00000235780	0.340335	0	4.08046	0	1	NA
USP17L6P	ENSG00000205946	1.38295	19.3735	3.82811	5.06084	4.17e-07	NA
USP17L9P	ENSG00000251694	0.907267	1.2927	4.04423	0.31964	0.749241	NA
USP18	ENSG00000184979	43.2893	1.13544	0.475552	2.38763	0.0169576	0.135558
USP19	ENSG00000172046	1244.55	-0.104828	0.136607	-0.76737	0.442862	0.77999
USP2	ENSG00000036672	237.084	1.37229	0.211234	6.49653	8.22e-11	1.25e-08
USP20	ENSG00000136878	1217.23	-0.11439	0.161426	-0.708623	0.478559	0.799517
USP21	ENSG00000143258	332.551	-0.141811	0.20136	-0.704268	0.481266	0.801003
USP21P1	ENSG00000224826	0.246137	1.37727	4.05678	0.339499	0.734234	NA
USP22	ENSG00000124422	19785.6	-0.10647	0.0790697	-1.34654	0.178129	0.534571
USP24	ENSG00000162402	1656.17	-0.0662298	0.122431	-0.540954	0.588539	0.858293
USP25	ENSG00000155313	432.907	-0.0010646	0.201075	-0.00529457	0.995776	0.998925
USP27X	ENSG00000273820	735.818	-0.193205	0.144439	-1.33762	0.181021	0.538709
USP28	ENSG00000048028	131.157	-0.0399878	0.273932	-0.145977	0.883939	0.967756
USP3	ENSG00000140455	430.486	-0.0509071	0.185815	-0.273966	0.784111	0.937387
USP30	ENSG00000135093	658.681	-0.0746946	0.13382	-0.558171	0.576728	0.853135
USP31	ENSG00000103404	844.931	0.0809147	0.141826	0.570522	0.568324	0.849416
USP32	ENSG00000170832	3040.39	0.241865	0.0973771	2.4838	0.0129988	0.114535
USP32P2	ENSG00000233327	0.750177	-2.50844	3.99774	-0.627465	0.530354	NA
USP32P3	ENSG00000189423	9.11645	-0.517873	1.18444	-0.437229	0.661945	0.892908
USP33	ENSG00000077254	2551	-0.037669	0.105682	-0.356438	0.721512	0.914997
USP34	ENSG00000115464	3337.56	-0.315224	0.173283	-1.81913	0.0688923	0.322807
USP35	ENSG00000118369	853.274	0.108104	0.128837	0.839079	0.401425	0.755461
USP36	ENSG00000055483	679.006	0.278264	0.202515	1.37404	0.169429	0.522172
USP37	ENSG00000135913	534.502	0.0499523	0.153371	0.325696	0.744654	0.923906
USP38	ENSG00000170185	610.854	-0.0283559	0.132359	-0.214235	0.830363	0.953342
USP39	ENSG00000168883	779.338	-0.0396519	0.130096	-0.30479	0.760526	0.929766
USP4	ENSG00000114316	1060.12	0.0241907	0.148962	0.162395	0.870995	0.964786
USP40	ENSG00000085982	394.437	0.0700772	0.207577	0.337595	0.735668	0.920723
USP41	ENSG00000161133	7.79507	-0.278	0.987729	-0.281453	0.778363	0.935426
USP42	ENSG00000106346	500.595	-0.216897	0.160916	-1.34789	0.177694	0.534255
USP43	ENSG00000154914	49.4457	-0.626757	0.506254	-1.23803	0.215706	0.586065
USP44	ENSG00000136014	3.35457	-2.55452	1.73522	-1.47216	0.140978	NA
USP45	ENSG00000123552	138.549	0.1661	0.278734	0.595909	0.551236	0.83951
USP46	ENSG00000109189	1250.38	0.166779	0.139133	1.1987	0.230644	0.604674
USP47	ENSG00000170242	3000.46	-0.156086	0.112796	-1.3838	0.16642	0.517082
USP48	ENSG00000090686	1208.88	0.114398	0.115782	0.988048	0.323129	0.691753
USP49	ENSG00000164663	568.272	-0.16497	0.179078	-0.921219	0.356936	0.718941
USP5	ENSG00000111667	3824.1	0.00698679	0.125543	0.0556528	0.955618	0.988134
USP50	ENSG00000170236	2.41999	0.884091	1.81092	0.488199	0.625409	NA
USP51	ENSG00000247746	185.85	0.175406	0.246883	0.710484	0.477404	0.799238
USP53	ENSG00000145390	213.918	0.229713	0.333878	0.688014	0.491444	0.806368
USP54	ENSG00000166348	422.25	-0.169324	0.217115	-0.779881	0.435461	0.775003
USP6	ENSG00000129204	84.3352	-0.234392	0.30876	-0.75914	0.447769	0.782603
USP6NL	ENSG00000148429	698.737	-0.0914579	0.161256	-0.567158	0.570607	0.850085
USP7	ENSG00000187555	2972.7	-0.00947489	0.135412	-0.0699708	0.944217	0.984549
USP8	ENSG00000138592	1075.77	-0.148851	0.149437	-0.996073	0.319215	0.688472
USP8P2	ENSG00000226340	0.872486	-1.77367	3.97098	-0.446657	0.655123	NA
USP9X	ENSG00000124486	3367.43	0.0384074	0.107385	0.35766	0.720598	0.914857
USP9Y	ENSG00000114374	2731.58	-0.174698	0.114835	-1.5213	0.128185	0.455961
USP9YP10	ENSG00000238135	0.208479	-0.0650983	4.08046	-0.0159537	0.987271	NA
USP9YP14	ENSG00000227494	0.56514	-2.30069	4.00945	-0.573817	0.566092	NA
USP9YP28	ENSG00000224151	0.638645	0.488362	4.02105	0.121451	0.903334	NA
USPL1	ENSG00000132952	537.354	0.0362342	0.184064	0.196857	0.843939	0.956411
UST	ENSG00000111962	122.388	0.495926	0.306482	1.61812	0.105636	0.41291
UTF1	ENSG00000171794	3.46318	1.51845	1.63242	0.930179	0.352278	NA
UTP11	ENSG00000183520	718.487	-0.235674	0.137589	-1.71289	0.086733	0.367225
UTP14A	ENSG00000156697	255.292	-0.057303	0.189475	-0.302431	0.762323	0.930601
UTP14C	ENSG00000253797	203.828	-11.0147	1.41174	-7.8022	6.08e-15	1.71e-12
UTP15	ENSG00000164338	255.196	0.39124	0.227499	1.71975	0.0854782	0.363947
UTP18	ENSG00000011260	665.818	0.137653	0.135049	1.01928	0.308072	0.681378
UTP20	ENSG00000120800	245.241	0.0704028	0.202857	0.347057	0.728549	0.918372
UTP23	ENSG00000147679	405.767	0.108884	0.285506	0.381374	0.702926	0.908138
UTP25	ENSG00000117597	357.178	0.388733	0.217029	1.79116	0.0732678	0.334295
UTP3	ENSG00000132467	595.851	0.0216847	0.138389	0.156693	0.875486	0.965735
UTP4	ENSG00000141076	709.9	0.259979	0.170304	1.52656	0.12687	0.453426
UTP6	ENSG00000108651	668.111	-0.276474	0.149856	-1.84493	0.0650483	0.313194
UTRN	ENSG00000152818	409.74	-0.274395	0.260107	-1.05493	0.291456	0.668215
UTS2	ENSG00000049247	142.091	-0.298395	0.25423	-1.17372	0.240506	0.615988
UTS2B	ENSG00000188958	16.5864	-0.225527	0.809834	-0.278485	0.78064	0.93648
UTS2R	ENSG00000181408	188.322	0.0542535	0.281436	0.192774	0.847136	0.95642
UTY	ENSG00000183878	205.82	-0.175991	0.218748	-0.80454	0.421085	0.767855
UVRAG	ENSG00000198382	697.976	-0.00703411	0.126253	-0.0557145	0.955569	0.988134
UVSSA	ENSG00000163945	436.943	0.223269	0.227473	0.981518	0.326337	0.695171
UXS1	ENSG00000115652	1065.69	0.0711017	0.154468	0.4603	0.645301	0.885324
UXT	ENSG00000126756	446.532	-0.00727654	0.1491	-0.048803	0.961076	0.989305
VAC14	ENSG00000103043	1758.21	0.605073	0.12674	4.77414	1.8e-06	9.92e-05
VAMP1	ENSG00000139190	288.912	-0.121382	0.220816	-0.549698	0.582526	0.855543
VAMP2	ENSG00000220205	17836.7	-0.205257	0.0938087	-2.18804	0.028667	0.187686
VAMP3	ENSG00000049245	952.979	-0.142739	0.121768	-1.17222	0.241108	0.61633
VAMP4	ENSG00000117533	581.302	0.0879118	0.15053	0.584015	0.55921	0.844473
VAMP5	ENSG00000168899	78.7302	-0.257802	0.35206	-0.732265	0.464007	0.791768
VAMP7	ENSG00000124333	861.955	-0.171549	0.13234	-1.29628	0.194881	0.558179
VAMP8	ENSG00000118640	13.7599	0.372132	0.750815	0.495638	0.62015	0.87518
VAMP9P	ENSG00000284516	0.387653	1.76122	4.03853	0.436104	0.662761	NA
VANGL1	ENSG00000173218	375.997	-0.0895514	0.21344	-0.419562	0.674806	0.89679
VANGL2	ENSG00000162738	2868.66	-0.422823	0.108772	-3.88724	0.00010139	0.00311466
VAPA	ENSG00000101558	4374.26	0.0556835	0.0980475	0.567923	0.570087	0.849782
VAPB	ENSG00000124164	2559.75	0.0593416	0.105467	0.562654	0.573671	0.852235
VARS1	ENSG00000204394	385.707	-0.249357	0.285779	-0.872553	0.382907	0.740837
VARS2	ENSG00000137411	16.0489	-0.505806	1.12903	-0.448001	0.654153	0.88941
VASH1	ENSG00000071246	3683.28	0.0218495	0.0916298	0.238454	0.811529	0.946468
VASH2	ENSG00000143494	890.058	-0.371619	0.191102	-1.94462	0.0518212	0.272714
VASN	ENSG00000168140	188.636	10.0679	3.90723	2.57674	0.00997367	0.0967434
VASP	ENSG00000125753	482.074	-0.223255	0.203752	-1.09572	0.2732	0.649031
VAT1	ENSG00000108828	21166.9	0.449114	0.0846701	5.30428	1.13e-07	8.83e-06
VAT1L	ENSG00000171724	16907.5	-0.346771	0.12755	-2.7187	0.00655397	0.0731041
VAV1	ENSG00000141968	0.96169	-1.8373	2.85166	-0.644292	0.519386	NA
VAV2	ENSG00000160293	1999.55	-0.128498	0.110216	-1.16588	0.243663	0.619249
VAV3	ENSG00000134215	222.433	-0.100953	0.210244	-0.48017	0.631107	0.880557
VAX1	ENSG00000148704	0.355018	2.10849	4.01574	0.525055	0.599545	NA
VAX2	ENSG00000116035	10.7726	0.371106	0.830814	0.446678	0.655108	0.88941
VBP1	ENSG00000155959	2834.92	-0.21797	0.128737	-1.69314	0.090428	0.376215
VCAM1	ENSG00000162692	1.03629	-2.00154	3.94057	-0.507932	0.611501	NA
VCAN	ENSG00000038427	3867.95	0.760609	0.210839	3.60754	0.00030912	0.00746621
VCL	ENSG00000035403	1289.6	0.259595	0.149539	1.73597	0.0825684	0.356884
VCP	ENSG00000165280	7318.84	0.0377038	0.096059	0.392507	0.694684	0.903931
VCPIP1	ENSG00000175073	628.283	0.00106949	0.131555	0.00812964	0.993514	0.998539
VCPKMT	ENSG00000100483	194.456	-0.113994	0.238342	-0.47828	0.632451	0.881068
VCX	ENSG00000182583	1.29036	1.46818	3.67239	0.399788	0.689313	NA
VCX3A	ENSG00000169059	1.59889	-1.64309	2.66556	-0.616415	0.537621	NA
VCX3B	ENSG00000205642	1.6587	-2.15043	2.55601	-0.841321	0.400168	NA
VCY1B	ENSG00000129862	0.223805	0	4.08046	0	1	NA
VDAC1	ENSG00000213585	7949.19	0.246574	0.109898	2.24366	0.0248544	0.173223
VDAC1P1	ENSG00000073905	0.444722	-2.48037	3.99645	-0.620644	0.534834	NA
VDAC1P8	ENSG00000229036	22.5576	0.521059	0.616027	0.845838	0.397643	0.752651
VDAC2	ENSG00000165637	4766.45	0.272594	0.113685	2.39781	0.0164932	0.133345
VDAC2P2	ENSG00000255776	0.390781	-1.7589	4.0455	-0.434781	0.663722	NA
VDAC2P5	ENSG00000172974	0.20212	-0.899884	4.05866	-0.22172	0.824532	NA
VDAC3	ENSG00000078668	4900.56	0.14358	0.116061	1.2371	0.216049	0.586716
VDAC3P1	ENSG00000271198	0.205109	0	4.08046	0	1	NA
VDR	ENSG00000111424	22.9809	0.468142	0.739498	0.633053	0.526699	0.824689
VEGFA	ENSG00000112715	831.185	0.856418	0.59638	1.43603	0.150995	0.493982
VEGFB	ENSG00000173511	3779.01	0.720206	0.136923	5.25994	1.44e-07	1.08e-05
VEGFC	ENSG00000150630	8.46415	1.4994	0.986888	1.51932	0.128681	0.456902
VEGFD	ENSG00000165197	3.40369	0.51947	1.76007	0.295141	0.767886	NA
VENTX	ENSG00000151650	15.8942	0.565188	0.78918	0.716172	0.473885	0.79741
VENTXP1	ENSG00000259849	5.73413	0.812332	1.31927	0.615743	0.538064	NA
VENTXP7	ENSG00000236380	0.44761	0	4.08046	0	1	NA
VEPH1	ENSG00000197415	12.184	0.183053	0.854838	0.214138	0.83044	0.953342
VEZF1	ENSG00000136451	1076.05	-0.34309	0.132057	-2.59804	0.00937585	0.0927122
VEZT	ENSG00000028203	2077.67	-0.350859	0.130199	-2.69479	0.00704329	0.0763483
VEZTP1	ENSG00000224072	1.54967	-2.50423	3.37735	-0.741477	0.458404	NA
VGF	ENSG00000128564	79046.9	-0.278132	0.104215	-2.66882	0.0076119	0.08073
VGLL2	ENSG00000170162	0.362669	-0.875239	4.05457	-0.215865	0.829093	NA
VGLL3	ENSG00000206538	49.5618	0.510983	0.437961	1.16673	0.243319	0.618862
VGLL4	ENSG00000144560	2026.76	-0.115099	0.132291	-0.870043	0.384277	0.742019
VHL	ENSG00000134086	3613.77	-0.333648	0.128047	-2.60566	0.00916963	0.0913603
VIL1	ENSG00000127831	4.11167	0	2.94356	0	1	NA
VILL	ENSG00000136059	116.16	0.151064	0.27624	0.546858	0.584476	0.856697
VIM	ENSG00000026025	16451.7	-0.145896	0.136251	-1.07079	0.284265	0.662345
VINAC1P	ENSG00000283698	0.420282	0	4.08046	0	1	NA
VIP	ENSG00000146469	27.3552	-2.02845	0.850946	-2.38376	0.0171369	0.136231
VIPAS39	ENSG00000151445	548.738	0.112463	0.146315	0.768639	0.442107	0.779091
VIPR1	ENSG00000114812	28.0756	-0.501806	0.568216	-0.883125	0.377169	0.736955
VIPR2	ENSG00000106018	24.2741	-1.14175	0.614314	-1.85857	0.0630876	0.307898
VIRMA	ENSG00000164944	730.697	-0.269482	0.179807	-1.49873	0.133943	0.467687
VIT	ENSG00000205221	7.14009	0.0181003	0.98799	0.0183203	0.985383	0.996511
VKORC1	ENSG00000167397	1921.55	0.254666	0.0978563	2.60245	0.0092561	0.0919894
VKORC1L1	ENSG00000196715	2544.05	-0.0596176	0.13274	-0.449131	0.653337	0.889337
VLDLR	ENSG00000147852	1526.29	0.191382	0.142634	1.34177	0.179672	0.536905
VMA21	ENSG00000160131	2038.15	-0.294835	0.113714	-2.59277	0.00952057	0.0937319
VMAC	ENSG00000187650	62.5484	-0.251376	0.347119	-0.724178	0.468957	0.794883
VMO1	ENSG00000182853	22.5319	0.476389	0.599973	0.794017	0.427186	0.770685
VMP1	ENSG00000062716	1686.3	-0.0721574	0.136173	-0.529894	0.596185	0.862923
VN1R1	ENSG00000178201	40.6146	-0.583372	0.442596	-1.31807	0.18748	0.548186
VN1R107P	ENSG00000268545	1.01487	-0.89225	3.1276	-0.285283	0.775427	NA
VN1R108P	ENSG00000230772	23.3332	-0.535197	0.594915	-0.899619	0.368323	0.727969
VN1R110P	ENSG00000231725	2.95489	1.34656	1.54675	0.870574	0.383987	NA
VN1R2	ENSG00000196131	4.76949	-0.56236	1.44362	-0.389549	0.69687	NA
VN1R20P	ENSG00000233121	6.19246	-0.247616	1.05928	-0.233759	0.815172	NA
VN1R42P	ENSG00000223476	0.772057	-0.382192	3.969	-0.0962943	0.923287	NA
VN1R46P	ENSG00000253611	1.81847	-2.25894	2.84716	-0.793402	0.427544	NA
VN1R48P	ENSG00000237487	1.23649	-2.39865	2.9161	-0.822555	0.410761	NA
VN1R51P	ENSG00000228038	2.24977	-0.704968	1.85672	-0.379685	0.704179	NA
VN1R6P	ENSG00000174677	0.834196	0.875471	3.98524	0.219679	0.826121	NA
VN1R76P	ENSG00000273762	0.260521	-1.47965	4.05518	-0.36488	0.715201	NA
VN1R81P	ENSG00000268357	0.845741	-0.0670522	3.97749	-0.0168579	0.98655	NA
VN1R83P	ENSG00000268521	9.79584	0.315762	0.93698	0.336999	0.736117	0.920912
VN2R17P	ENSG00000213014	1.57294	0.28749	2.84715	0.100975	0.919571	NA
VN2R19P	ENSG00000235974	1.09377	1.77252	3.13503	0.565391	0.571808	NA
VNN1	ENSG00000112299	6.23844	4.20077	2.101	1.99941	0.0455636	NA
VNN2	ENSG00000112303	1.91311	2.5497	2.15731	1.18189	0.23725	NA
VNN3P	ENSG00000093134	1.55052	2.41546	2.47775	0.97486	0.32963	NA
VOPP1	ENSG00000154978	5572.57	-0.239223	0.107694	-2.22132	0.026329	0.179147
VPREB3	ENSG00000128218	6.77788	4.27273	1.66405	2.56767	0.0102384	0.0983437
VPS11	ENSG00000160695	798.244	0.209274	0.142032	1.47343	0.140635	0.478026
VPS13A	ENSG00000197969	474.993	0.365623	0.235936	1.54967	0.121221	0.443801
VPS13B	ENSG00000132549	621.719	-0.0921686	0.179451	-0.513613	0.607522	0.868219
VPS13C	ENSG00000129003	1606.97	0.285253	0.138805	2.05506	0.0398733	0.233525
VPS13D	ENSG00000048707	1865.74	-0.391452	0.10842	-3.6105	0.000305613	0.0074498
VPS16	ENSG00000215305	1237.86	0.0853125	0.10921	0.78118	0.434697	0.774742
VPS18	ENSG00000104142	1793.24	0.855762	0.111926	7.6458	2.08e-14	5.46e-12
VPS25	ENSG00000131475	1148.11	0.0735901	0.136679	0.538414	0.590291	0.859302
VPS25P1	ENSG00000226755	0.821935	0.946563	3.91237	0.241941	0.808826	NA
VPS26A	ENSG00000122958	1451.5	0.237034	0.119982	1.97557	0.0482031	0.261227
VPS26B	ENSG00000151502	4198.27	-0.0990064	0.090456	-1.09453	0.273725	0.649426
VPS26C	ENSG00000157538	743.017	0.262291	0.14351	1.82769	0.0675962	0.3192
VPS28	ENSG00000160948	64.8018	0.0788323	0.488226	0.161467	0.871726	0.964786
VPS29	ENSG00000111237	1536.78	0.01898	0.113303	0.167515	0.866965	0.963874
VPS33A	ENSG00000139719	913.785	0.216462	0.123038	1.75931	0.078525	0.347493
VPS33B	ENSG00000184056	690.293	0.0250045	0.136004	0.183851	0.85413	0.95861
VPS35	ENSG00000069329	4874.37	0.399961	0.107287	3.72795	0.000193043	0.00525851
VPS35L	ENSG00000103544	1231.42	-0.0269647	0.135136	-0.199538	0.841842	0.956126
VPS36	ENSG00000136100	1201.47	0.0366533	0.111541	0.328608	0.742452	0.923376
VPS37A	ENSG00000155975	879.428	0.373043	0.197355	1.89022	0.0587289	0.294241
VPS37B	ENSG00000139722	840.044	-0.215325	0.122665	-1.75539	0.0791932	0.349088
VPS37C	ENSG00000167987	462.551	0.433933	0.190221	2.2812	0.0225365	0.162601
VPS37D	ENSG00000176428	993.085	-0.247864	0.138708	-1.78694	0.0739465	0.33602
VPS39	ENSG00000166887	2561.05	0.0606235	0.103307	0.586826	0.55732	0.843337
VPS41	ENSG00000006715	2923.55	0.357516	0.148169	2.4129	0.0158263	0.129467
VPS45	ENSG00000136631	1316.04	-0.179148	0.130377	-1.37408	0.169418	0.522172
VPS4A	ENSG00000132612	2502.64	-0.0809487	0.109514	-0.739161	0.459809	0.789302
VPS4B	ENSG00000119541	1102.92	0.0679626	0.115236	0.589767	0.555347	0.841878
VPS50	ENSG00000004766	1033	-0.0596708	0.136695	-0.436525	0.662456	0.893012
VPS51	ENSG00000149823	1485.33	-0.218668	0.175608	-1.24521	0.213056	0.583384
VPS52	ENSG00000223501	487.491	-0.375315	0.216086	-1.73688	0.0824081	0.356404
VPS53	ENSG00000141252	1017.19	0.265017	0.173532	1.52719	0.126713	0.453282
VPS54	ENSG00000143952	507.296	-0.151844	0.176545	-0.860087	0.389741	0.746096
VPS72	ENSG00000163159	1061.47	-0.265485	0.1281	-2.07249	0.0382201	0.227433
VPS8	ENSG00000156931	1586.25	0.313584	0.108558	2.88862	0.00386931	0.0507288
VPS9D1	ENSG00000075399	1070.28	-0.112787	0.124585	-0.905302	0.365305	0.726145
VRK1	ENSG00000100749	347.503	0.268502	0.177728	1.51074	0.130854	0.462017
VRK2	ENSG00000028116	71.4523	0.541644	0.421622	1.28467	0.198908	0.564851
VRK3	ENSG00000105053	615.024	-0.0644367	0.166899	-0.386083	0.699435	0.906412
VSIG1	ENSG00000101842	29.2626	-0.0909374	0.593909	-0.153117	0.878306	0.966103
VSIG10	ENSG00000176834	128.931	-0.125619	0.29835	-0.421046	0.673721	0.896298
VSIG10L	ENSG00000186806	208.433	0.387375	0.233378	1.65986	0.0969423	0.391543
VSIG10L2	ENSG00000283703	1.48449	1.36424	3.08295	0.442511	0.658119	NA
VSIG2	ENSG00000019102	0.556298	1.18209	4.05116	0.291791	0.770446	NA
VSIG8	ENSG00000243284	5.02521	1.10167	1.40119	0.786235	0.43173	NA
VSIR	ENSG00000107738	5.13201	-1.33384	1.5648	-0.852404	0.39399	NA
VSNL1	ENSG00000163032	724.892	0.643804	0.160405	4.01362	5.98e-05	0.00198545
VSTM1	ENSG00000189068	0.437861	-0.435401	4.00163	-0.108806	0.913357	NA
VSTM2A	ENSG00000170419	191.662	-0.183209	0.374859	-0.488742	0.625024	0.877724
VSTM2B	ENSG00000187135	43.3921	1.03113	0.510674	2.01916	0.0434707	0.246271
VSTM2L	ENSG00000132821	6330.31	-0.541453	0.344862	-1.57006	0.116401	0.435146
VSTM4	ENSG00000165633	439.823	0.45843	0.199936	2.29289	0.0218546	0.159653
VSTM5	ENSG00000214376	124.088	-0.377697	0.34564	-1.09275	0.274506	0.649953
VSX1	ENSG00000100987	0.223805	0	4.08046	0	1	NA
VSX2	ENSG00000119614	1.43051	-1.04137	2.54334	-0.409449	0.68221	NA
VTA1	ENSG00000009844	2108.98	-0.0207103	0.0979161	-0.211511	0.832488	0.953998
VTCN1	ENSG00000134258	19.7593	0.798321	0.784402	1.01775	0.308799	0.682208
VTI1A	ENSG00000151532	573.212	0.0882155	0.151427	0.582563	0.560188	0.845002
VTI1B	ENSG00000100568	2988.09	0.0154191	0.0992817	0.155307	0.876579	0.965735
VTI1BP2	ENSG00000213434	0.299053	0.109205	4.05447	0.0269345	0.978512	NA
VTN	ENSG00000109072	117.183	0.913791	0.46051	1.98431	0.0472218	0.258336
VWA1	ENSG00000179403	348.755	-0.073998	0.266458	-0.27771	0.781235	0.936508
VWA2	ENSG00000165816	13.5548	0.388029	0.809952	0.479077	0.631884	0.88094
VWA3A	ENSG00000175267	17.7482	-1.28879	0.909078	-1.41769	0.156282	0.502187
VWA3B	ENSG00000168658	52.5297	-1.57515	0.522133	-3.01677	0.00255487	0.0374841
VWA5A	ENSG00000110002	1781.02	-0.000313385	0.118623	-0.00264187	0.997892	0.999636
VWA5B1	ENSG00000158816	207.589	-0.730987	0.252726	-2.89241	0.00382296	0.0503303
VWA5B2	ENSG00000145198	167.854	-0.0664873	0.246276	-0.269971	0.787183	0.938153
VWA7	ENSG00000204396	71.7316	1.9533	1.881	1.03844	0.299065	0.674237
VWA8	ENSG00000102763	469.468	0.1696	0.146132	1.16059	0.245808	0.620725
VWC2	ENSG00000188730	265.635	0.117348	0.275729	0.425593	0.670405	0.895276
VWC2L	ENSG00000174453	94.2681	1.13549	0.339932	3.34035	0.000836742	0.0166841
VWCE	ENSG00000167992	56.7715	0.212448	0.48966	0.433869	0.664383	0.893626
VWDE	ENSG00000146530	24.2574	0.707977	0.662901	1.068	0.285522	0.663413
VWF	ENSG00000110799	44.7908	1.72258	0.555627	3.10025	0.0019336	0.0305579
VXN	ENSG00000169085	25.6134	-0.0390126	0.662633	-0.0588751	0.953052	0.987193
WAC	ENSG00000095787	2717.91	-0.146201	0.103181	-1.41694	0.156501	0.502209
WAPL	ENSG00000062650	708.091	-0.0312705	0.130958	-0.238782	0.811275	0.946468
WARS1	ENSG00000140105	2530.93	0.0502252	0.129869	0.386737	0.698951	0.906344
WARS2	ENSG00000116874	252.163	0.00294584	0.211914	0.0139011	0.988909	0.997447
WAS	ENSG00000015285	21.3816	-0.548751	0.640257	-0.85708	0.391401	0.747448
WASF1	ENSG00000112290	1936.51	0.0813729	0.104135	0.781421	0.434555	0.774742
WASF2	ENSG00000158195	1124.45	-0.193755	0.123144	-1.5734	0.115626	0.43367
WASF3	ENSG00000132970	2209.12	0.0714851	0.108364	0.659678	0.509461	0.81618
WASF4P	ENSG00000188459	0.196467	-0.0658582	4.08046	-0.0161399	0.987123	NA
WASH2P	ENSG00000146556	540.101	-0.209211	0.173574	-1.20531	0.228083	0.601963
WASH4P	ENSG00000234769	52.8746	0.214929	0.394729	0.544499	0.586098	0.857077
WASH5P	ENSG00000282458	442.14	0.359854	0.213746	1.68356	0.0922676	0.380755
WASH6P	ENSG00000182484	767.387	0.340348	0.169772	2.00474	0.0449908	0.251451
WASH7P	ENSG00000227232	166.222	-0.234823	0.237293	-0.989593	0.322373	0.690638
WASH9P	ENSG00000279457	155.078	0.0829184	0.241461	0.343403	0.731295	0.918572
WASHC1	ENSG00000181404	345.25	-0.014835	0.181939	-0.0815381	0.935014	0.982743
WASHC2A	ENSG00000099290	1634.84	0.828015	0.112986	7.32849	2.33e-13	5.32e-11
WASHC2C	ENSG00000172661	1247.83	0.670202	0.147278	4.55058	5.35e-06	0.000268721
WASHC3	ENSG00000120860	636.945	-0.0040077	0.149251	-0.026852	0.978578	0.995429
WASHC4	ENSG00000136051	495.133	0.0784133	0.173513	0.451916	0.651329	0.888202
WASHC5	ENSG00000164961	990.503	0.67479	0.13911	4.85076	1.23e-06	7.05e-05
WASL	ENSG00000106299	1297.91	0.026957	0.115411	0.233573	0.815317	0.947827
WBP1	ENSG00000239779	1761.1	-0.1288	0.125664	-1.02495	0.305386	0.67868
WBP11	ENSG00000084463	1868.38	-0.054828	0.123877	-0.4426	0.658055	0.890946
WBP11P2	ENSG00000226789	5.18004	-0.434161	1.35214	-0.321092	0.74814	NA
WBP1L	ENSG00000166272	2631.48	0.184063	0.120606	1.52614	0.126974	0.453426
WBP1LP2	ENSG00000250474	1.53894	0.664309	2.40628	0.276073	0.782492	NA
WBP2	ENSG00000132471	4513.39	0.311883	0.0992292	3.14305	0.00167196	0.0275838
WBP2NL	ENSG00000183066	2.8473	-0.373466	1.65975	-0.225013	0.821969	NA
WBP4	ENSG00000120688	652.737	0.0593891	0.141605	0.4194	0.674924	0.89679
WDCP	ENSG00000163026	390.96	0.00630465	0.175731	0.0358768	0.971381	0.992644
WDFY1	ENSG00000085449	1512.08	0.159839	0.138068	1.15769	0.246993	0.621333
WDFY2	ENSG00000139668	478.939	0.260341	0.199187	1.30701	0.191208	0.553346
WDFY3	ENSG00000163625	2234.13	-0.198587	0.164111	-1.21007	0.226251	0.599836
WDFY4	ENSG00000128815	277.381	3.40402	0.756008	4.50263	6.71e-06	0.000326957
WDHD1	ENSG00000198554	119.043	0.126686	0.299767	0.422614	0.672577	0.896177
WDPCP	ENSG00000143951	421.435	0.18211	0.168318	1.08194	0.279279	0.656548
WDR1	ENSG00000071127	7700.77	-0.0607278	0.115511	-0.52573	0.599076	0.863929
WDR11	ENSG00000120008	1255.87	0.156153	0.118263	1.32038	0.186708	0.547606
WDR12	ENSG00000138442	938.245	0.36961	0.214586	1.72243	0.0849913	0.362489
WDR13	ENSG00000101940	2809.1	-0.041306	0.144554	-0.285748	0.775071	0.933961
WDR17	ENSG00000150627	533.828	0.106566	0.156118	0.682594	0.494863	0.80834
WDR18	ENSG00000065268	637.99	-0.164849	0.148953	-1.10672	0.268416	0.643831
WDR19	ENSG00000157796	532.028	-0.20384	0.163911	-1.2436	0.213648	0.583895
WDR20	ENSG00000140153	458.143	-0.190281	0.163068	-1.16688	0.243258	0.618862
WDR24	ENSG00000127580	311.55	-0.0332854	0.204189	-0.163012	0.870509	0.964786
WDR25	ENSG00000176473	379.953	-0.0125713	0.161471	-0.077855	0.937943	0.983109
WDR26	ENSG00000162923	3114.73	0.166516	0.13778	1.20856	0.226831	0.600669
WDR27	ENSG00000184465	382.141	-0.138578	0.181045	-0.765431	0.444015	0.78054
WDR3	ENSG00000065183	810.473	0.488527	0.182642	2.67477	0.00747795	0.0796907
WDR31	ENSG00000148225	378.479	0.215997	0.23264	0.928459	0.35317	0.716588
WDR33	ENSG00000136709	1404.81	-0.126684	0.12329	-1.02753	0.304171	0.6783
WDR35	ENSG00000118965	440.59	-0.189453	0.163863	-1.15617	0.247612	0.622167
WDR36	ENSG00000134987	469.748	0.237617	0.160173	1.4835	0.137941	0.473474
WDR37	ENSG00000047056	1610.11	0.0993691	0.124653	0.797167	0.425354	0.770366
WDR38	ENSG00000136918	18.5946	-1.74148	0.707874	-2.46016	0.0138875	0.119625
WDR4	ENSG00000160193	154.867	0.082255	0.281853	0.291837	0.770412	0.932607
WDR41	ENSG00000164253	1643.54	0.211178	0.110596	1.90946	0.0562023	0.286865
WDR43	ENSG00000163811	616.289	0.849458	0.207049	4.1027	4.08e-05	0.00144411
WDR44	ENSG00000131725	836.473	-0.307698	0.126204	-2.43811	0.0147644	0.124393
WDR45	ENSG00000196998	707.794	-0.102759	0.18195	-0.564763	0.572235	0.851201
WDR45B	ENSG00000141580	2024.97	-0.0737028	0.110144	-0.669149	0.5034	0.812987
WDR45BP1	ENSG00000265574	0.986033	-2.05899	3.57545	-0.575869	0.564704	NA
WDR46	ENSG00000227057	107.4	-0.0927044	3.89279	-0.0238144	0.981001	0.996344
WDR47	ENSG00000085433	4404.29	-0.00105173	0.092004	-0.0114313	0.990879	0.998176
WDR48	ENSG00000114742	1513.78	-0.181174	0.12326	-1.46985	0.141602	0.47926
WDR49	ENSG00000174776	52.1444	-0.7429	0.780709	-0.951571	0.341314	0.707643
WDR5	ENSG00000196363	1449.35	-0.337856	0.134267	-2.5163	0.0118595	0.108411
WDR53	ENSG00000185798	86.8907	-0.683216	0.341142	-2.00273	0.0452061	0.252118
WDR54	ENSG00000005448	573.175	-0.409156	0.184488	-2.21779	0.0265689	0.180234
WDR55	ENSG00000120314	692.758	0.255077	0.146141	1.74542	0.0809122	0.353696
WDR59	ENSG00000103091	733.488	0.208339	0.185536	1.1229	0.26148	0.637179
WDR5B	ENSG00000196981	166.068	-0.264007	0.225992	-1.16822	0.24272	0.618645
WDR6	ENSG00000178252	6001.97	0.077565	0.123596	0.62757	0.530286	0.827302
WDR62	ENSG00000075702	39.6599	-0.356508	0.459651	-0.775606	0.437981	0.775765
WDR64	ENSG00000162843	3.7074	-3.18598	2.08165	-1.53051	0.12589	NA
WDR7	ENSG00000091157	1623.51	0.230504	0.11574	1.99157	0.0464178	0.255622
WDR70	ENSG00000082068	393.162	0.0213761	0.183539	0.116466	0.907283	0.975346
WDR72	ENSG00000166415	49.9288	-0.259998	0.498039	-0.522043	0.60164	0.865219
WDR73	ENSG00000177082	856.856	-0.113266	0.144944	-0.781447	0.43454	0.774742
WDR74	ENSG00000133316	354.452	-0.00291609	0.182841	-0.0159488	0.987275	0.996861
WDR75	ENSG00000115368	617.339	0.077291	0.149059	0.518526	0.604091	0.866999
WDR76	ENSG00000092470	71.8314	-0.0322082	0.445242	-0.0723386	0.942332	0.984258
WDR77	ENSG00000116455	1285.36	0.0247118	0.11794	0.209528	0.834036	0.954727
WDR81	ENSG00000167716	336.711	1.0785	0.226087	4.77027	1.84e-06	0.000100752
WDR82	ENSG00000164091	8796.3	-0.120637	0.0812168	-1.48536	0.137448	0.472808
WDR82P2	ENSG00000241318	0.307663	0	4.08046	0	1	NA
WDR83	ENSG00000123154	354.391	-0.118889	0.195169	-0.609159	0.542419	0.834248
WDR83OS	ENSG00000105583	1410.98	-0.109573	0.112075	-0.977678	0.328234	0.697038
WDR86	ENSG00000187260	244.481	0.00518448	0.195151	0.0265665	0.978805	0.995468
WDR87	ENSG00000171804	5.33021	-0.596232	1.56397	-0.38123	0.703033	NA
WDR87BP	ENSG00000225868	318.798	-0.1044	0.209679	-0.497904	0.618552	0.874325
WDR88	ENSG00000166359	10.0561	-0.716074	0.902669	-0.793285	0.427612	0.770685
WDR89	ENSG00000140006	230.618	-0.0211263	0.213359	-0.099018	0.921124	0.978426
WDR90	ENSG00000161996	241.33	0.307321	0.322932	0.951659	0.34127	0.707643
WDR91	ENSG00000105875	349.413	0.437197	0.243957	1.79211	0.0731155	0.334061
WDR93	ENSG00000140527	22.3168	-0.28745	0.608811	-0.47215	0.63682	0.882681
WDR97	ENSG00000179698	67.9853	0.673561	0.536502	1.25547	0.209309	0.578867
WDSUB1	ENSG00000196151	285.667	0.140239	0.198447	0.706683	0.479764	0.800214
WDTC1	ENSG00000142784	1900.02	0.1426	0.104278	1.3675	0.171468	0.524426
WEE1	ENSG00000166483	498.295	-0.11113	0.148873	-0.746473	0.455382	0.786996
WEE1P1	ENSG00000250238	2.42096	-0.577728	1.89533	-0.304816	0.760506	NA
WFDC1	ENSG00000103175	895.232	0.541737	0.604381	0.89635	0.370066	0.72976
WFDC2	ENSG00000101443	124.52	0.260193	0.398221	0.653389	0.513505	0.816845
WFDC21P	ENSG00000261040	0.417971	2.72525	3.97853	0.684991	0.49335	NA
WFDC3	ENSG00000124116	13.8343	-0.216396	0.813293	-0.266074	0.790182	0.938381
WFDC8	ENSG00000158901	1.62511	1.96814	2.58961	0.760013	0.447247	NA
WFIKKN1	ENSG00000127578	35.5258	0.62086	0.550228	1.12837	0.259164	0.634907
WFIKKN2	ENSG00000173714	110.523	2.53484	0.812666	3.11916	0.00181368	0.0291296
WFS1	ENSG00000109501	1158.72	-0.00426585	0.135518	-0.0314781	0.974888	0.994177
WHAMM	ENSG00000156232	283.546	0.145747	0.20667	0.705216	0.480676	0.800636
WHAMMP1	ENSG00000223509	118.73	-0.385816	0.303512	-1.27117	0.203666	0.570364
WHAMMP3	ENSG00000276141	27.3913	-0.023364	0.593545	-0.0393635	0.968601	0.991619
WHAMMP4	ENSG00000215302	75.5674	0.0955974	0.347816	0.274851	0.783431	0.937132
WHRN	ENSG00000095397	1129.48	0.263299	0.230406	1.14276	0.253138	0.628004
WHSC1L2P	ENSG00000267253	2.09266	-0.628182	1.99503	-0.314874	0.752858	NA
WIF1	ENSG00000156076	133.023	-0.76763	0.362261	-2.119	0.0340907	0.211018
WIPF1	ENSG00000115935	391.645	-0.37453	0.191391	-1.95688	0.0503612	0.268434
WIPF2	ENSG00000171475	1111.81	0.172927	0.132998	1.30022	0.193525	0.556579
WIPF3	ENSG00000122574	499.745	0.370179	0.172965	2.14019	0.032339	0.203776
WIPI1	ENSG00000070540	513.71	0.739952	0.191173	3.87058	0.000108576	0.00328059
WIPI2	ENSG00000157954	1764.7	-0.214819	0.101846	-2.10926	0.034922	0.214148
WIZ	ENSG00000011451	2312.97	-0.0393117	0.105804	-0.371554	0.710225	0.911004
WLS	ENSG00000116729	4626.22	-0.489644	0.173179	-2.82739	0.00469297	0.0578714
WNK1	ENSG00000060237	4288.64	0.394787	0.108543	3.63713	0.000275688	0.00692381
WNK2	ENSG00000165238	2530.16	0.0520191	0.119883	0.433918	0.664348	0.893626
WNK3	ENSG00000196632	875.901	-0.223916	0.147922	-1.51375	0.13009	0.460411
WNK4	ENSG00000126562	15.4217	-0.854241	0.739626	-1.15496	0.248106	0.623002
WNT1	ENSG00000125084	4.47274	0.25769	1.21134	0.212732	0.831536	NA
WNT10A	ENSG00000135925	16.1951	1.83525	1.08048	1.69855	0.089404	0.373927
WNT10B	ENSG00000169884	494.992	0.449639	0.191571	2.34712	0.0189193	0.145987
WNT11	ENSG00000085741	35.8968	2.28773	0.816844	2.80069	0.00509931	0.0615821
WNT16	ENSG00000002745	12.7767	-3.12287	1.50132	-2.08009	0.0375175	0.224393
WNT2	ENSG00000105989	0.671161	2.88542	3.97632	0.725651	0.468053	NA
WNT2B	ENSG00000134245	73.7461	0.237464	0.351613	0.675356	0.499449	0.810674
WNT3	ENSG00000108379	123.438	0.551494	0.297154	1.85592	0.0634654	0.308548
WNT3A	ENSG00000154342	0.446761	0	4.08046	0	1	NA
WNT4	ENSG00000162552	1562.29	-0.0838707	0.150698	-0.556549	0.577835	0.853695
WNT5A	ENSG00000114251	541.05	-0.131001	0.217653	-0.601878	0.547255	0.837016
WNT5B	ENSG00000111186	36.8429	-0.430649	0.514744	-0.836627	0.402802	0.756579
WNT6	ENSG00000115596	1.40317	-0.51784	2.42305	-0.213714	0.83077	NA
WNT7A	ENSG00000154764	9.08899	-0.103164	0.939416	-0.109817	0.912555	0.976575
WNT7B	ENSG00000188064	98.1435	-0.0611058	0.386254	-0.158201	0.874298	0.965479
WNT8A	ENSG00000061492	3.32312	-2.54642	1.95544	-1.30222	0.19284	NA
WNT8B	ENSG00000075290	1.70529	0.199225	2.10759	0.0945273	0.92469	NA
WNT9A	ENSG00000143816	395.922	-0.476397	0.228044	-2.08906	0.0367022	0.220857
WNT9B	ENSG00000158955	22.3709	0.884809	0.589355	1.50132	0.133273	0.46597
WRAP53	ENSG00000141499	182.641	-0.66566	0.245283	-2.71384	0.00665076	0.0736111
WRAP73	ENSG00000116213	265.975	-0.0139776	0.198093	-0.0705609	0.943747	0.984484
WRN	ENSG00000165392	735.718	-0.00549732	0.240454	-0.0228623	0.98176	0.996344
WRNIP1	ENSG00000124535	1939.62	-0.211273	0.116324	-1.81624	0.0693328	0.324101
WSB1	ENSG00000109046	5083.58	0.443851	0.220423	2.01364	0.0440477	0.248203
WSB2	ENSG00000176871	10899.2	0.274791	0.0844197	3.25506	0.0011337	0.0205762
WSCD1	ENSG00000179314	4332.91	-0.424465	0.124788	-3.40149	0.000670193	0.0139965
WSCD2	ENSG00000075035	148.307	0.770613	0.341298	2.25789	0.0239525	0.168651
WT1	ENSG00000184937	0.454287	-0.0128553	3.98296	-0.00322758	0.997425	NA
WTAP	ENSG00000146457	1989.39	-0.128918	0.120701	-1.06808	0.285485	0.663413
WTAPP1	ENSG00000255282	3.20935	1.50136	2.08131	0.721352	0.470693	NA
WTIP	ENSG00000142279	517.569	-0.214156	0.206908	-1.03503	0.300656	0.675587
WWC1	ENSG00000113645	999.466	0.545753	0.213906	2.55137	0.0107302	0.101456
WWC2	ENSG00000151718	210.548	-0.118469	0.206124	-0.574743	0.565465	0.847612
WWC3	ENSG00000047644	375.437	-0.137022	0.181802	-0.753691	0.451035	0.784523
WWOX	ENSG00000186153	325.329	-0.156508	0.215453	-0.726414	0.467585	0.794352
WWP1	ENSG00000123124	1104.48	0.0364789	0.143334	0.254503	0.799107	0.942931
WWP2	ENSG00000198373	1451.72	0.0101201	0.117188	0.0863576	0.931182	0.98143
WWTR1	ENSG00000018408	257.3	-0.192263	0.232813	-0.825823	0.408904	0.760699
XAB2	ENSG00000076924	739.018	-0.250676	0.139115	-1.80194	0.0715548	0.329734
XAF1	ENSG00000132530	3.09365	0.19153	1.61591	0.118528	0.90565	NA
XAGE1A	ENSG00000204379	0.229798	-1.468	4.05453	-0.362063	0.717305	NA
XAGE2	ENSG00000155622	3.19069	-2.39454	2.33553	-1.02527	0.305237	NA
XAGE3	ENSG00000171402	0.344652	-2.51163	3.99457	-0.628761	0.529506	NA
XBP1	ENSG00000100219	6908.23	-0.77711	0.433406	-1.79303	0.0729683	0.333581
XBP1P1	ENSG00000249947	0.317724	1.62769	4.03429	0.403463	0.686608	NA
XCL1	ENSG00000143184	1.17685	1.54054	2.93055	0.525682	0.599109	NA
XCR1	ENSG00000173578	0.426224	1.61119	4.02721	0.400075	0.689101	NA
XDH	ENSG00000158125	30.7567	-0.344143	0.549182	-0.626646	0.530891	0.827302
XG	ENSG00000124343	0.772224	-0.0658408	4.08046	-0.0161357	0.987126	NA
XIAP	ENSG00000101966	3650.64	0.0547977	0.156994	0.349043	0.727057	0.917878
XIAPP2	ENSG00000254843	2.52688	-0.888263	1.96323	-0.45245	0.650945	NA
XIRP1	ENSG00000168334	2.13459	3.20209	2.56553	1.24812	0.211988	NA
XIRP2	ENSG00000163092	1.42485	0.554036	2.25518	0.245672	0.805936	NA
XK	ENSG00000047597	222.475	0.356541	0.232325	1.53466	0.124867	0.449724
XKR4	ENSG00000206579	1183.22	0.158953	0.173611	0.915569	0.359893	0.720791
XKR5	ENSG00000275591	2.29929	1.60588	2.26908	0.707723	0.479117	NA
XKR6	ENSG00000171044	117.943	0.0892712	0.365993	0.243915	0.807297	0.945757
XKR7	ENSG00000260903	1655.03	-0.270951	0.11134	-2.43354	0.0149519	0.125354
XKR8	ENSG00000158156	365.255	0.0674639	0.182364	0.36994	0.711427	0.91151
XKR9	ENSG00000221947	22.925	0.481518	0.708073	0.680039	0.49648	0.808618
XKRX	ENSG00000182489	0.925788	1.66338	3.71299	0.44799	0.65416	NA
XKRY2	ENSG00000244646	0.211457	0.89472	4.08046	0.21927	0.82644	NA
XKRYP2	ENSG00000230904	0.223805	0	4.08046	0	1	NA
XKRYP3	ENSG00000236620	0.310987	-1.50005	4.05146	-0.370249	0.711197	NA
XKRYP6	ENSG00000237546	0.310987	-1.50005	4.05146	-0.370249	0.711197	NA
XNDC1N	ENSG00000254469	63.9895	-0.135414	0.417039	-0.324703	0.745406	0.924399
XNDC1N-ZNF705EP-ALG1L9P	ENSG00000289716	46.7611	-0.199974	0.447018	-0.447351	0.654622	0.88941
XPA	ENSG00000136936	459.961	-0.309009	0.15097	-2.04682	0.0406761	0.236062
XPC	ENSG00000154767	644.807	-0.213229	0.192626	-1.10696	0.268311	0.643831
XPNPEP1	ENSG00000108039	1531.26	0.155651	0.106588	1.4603	0.144207	0.482895
XPNPEP3	ENSG00000196236	529.801	0.127091	0.200157	0.634955	0.525458	0.823856
XPO1	ENSG00000082898	4546.48	0.0901067	0.0917143	0.982472	0.325867	0.694538
XPO4	ENSG00000132953	1085.64	-0.0394229	0.166012	-0.23747	0.812292	0.946868
XPO5	ENSG00000124571	1134.03	-0.113382	0.121074	-0.936473	0.34903	0.71368
XPO6	ENSG00000169180	3397.89	0.0173939	0.11422	0.152284	0.878963	0.96613
XPO7	ENSG00000130227	2652.19	-0.0748715	0.102918	-0.727485	0.466929	0.794006
XPOT	ENSG00000184575	2159.85	0.339765	0.143795	2.36284	0.0181354	0.14174
XPOTP1	ENSG00000214185	0.524134	-0.786259	4.04148	-0.194547	0.845747	NA
XPR1	ENSG00000143324	7501.33	-0.18516	0.106355	-1.74097	0.0816888	0.355203
XRCC1	ENSG00000073050	754.553	-0.232009	0.167148	-1.38805	0.165123	0.515401
XRCC2	ENSG00000196584	28.7112	-0.0548814	0.501488	-0.109437	0.912856	0.976575
XRCC3	ENSG00000126215	91.7596	-0.3836	0.342178	-1.12105	0.262265	0.637637
XRCC4	ENSG00000152422	98.8557	0.0603109	0.343338	0.175661	0.860561	0.960904
XRCC5	ENSG00000079246	5532.08	-0.0150036	0.0865013	-0.173449	0.862298	0.96189
XRCC6	ENSG00000196419	5172.75	-0.0692964	0.0942776	-0.735025	0.462324	0.790159
XRCC6P1	ENSG00000237417	0.223805	0	4.08046	0	1	NA
XRN1	ENSG00000114127	502.639	-0.19625	0.169538	-1.15756	0.247044	0.621333
XRN2	ENSG00000088930	1179.83	-0.113786	0.109865	-1.03569	0.300348	0.675451
XRRA1	ENSG00000166435	239.294	0.0480069	0.222856	0.215417	0.829443	0.953163
XXYLT1	ENSG00000173950	1344.12	-0.078602	0.108521	-0.724302	0.46888	0.794839
XYLB	ENSG00000093217	56.8828	0.270212	0.407063	0.663808	0.506813	0.814486
XYLT1	ENSG00000103489	301.853	-0.184151	0.203502	-0.90491	0.365513	0.726145
XYLT2	ENSG00000015532	462.099	0.222608	0.184527	1.20637	0.227676	0.601727
YAE1	ENSG00000241127	238.164	-0.144603	0.192891	-0.749663	0.453458	0.786175
YAF2	ENSG00000015153	794.209	0.278043	0.207286	1.34135	0.179808	0.536905
YAP1	ENSG00000137693	758.206	-0.360487	0.229795	-1.56874	0.116709	0.435987
YAP1P1	ENSG00000220494	1.259	-0.422093	3.23925	-0.130306	0.896325	NA
YARS1	ENSG00000134684	3097.04	0.0219566	0.107257	0.20471	0.837799	0.955212
YARS2	ENSG00000139131	284.523	-0.00467155	0.227578	-0.0205272	0.983623	0.996462
YBEY	ENSG00000182362	230.193	-0.0399808	0.200348	-0.199556	0.841828	0.956126
YBX1	ENSG00000065978	27979.1	-0.0618966	0.0838495	-0.738187	0.460401	0.789716
YBX1P1	ENSG00000224861	1.89519	-0.6006	2.03643	-0.294929	0.768048	NA
YBX1P10	ENSG00000213866	2.11395	-0.131665	1.73177	-0.0760291	0.939396	NA
YBX1P2	ENSG00000231167	3.32637	0.098467	1.82178	0.05405	0.956895	NA
YBX1P4	ENSG00000213188	0.900978	-0.683154	3.38803	-0.201638	0.8402	NA
YBX1P5	ENSG00000251108	0.309184	0.354558	4.02059	0.0881854	0.929729	NA
YBX2P2	ENSG00000258611	1.36788	1.94622	2.9431	0.661284	0.50843	NA
YBX3	ENSG00000060138	570.052	0.0540505	0.146986	0.367727	0.713077	0.91151
YBX3P1	ENSG00000261614	0.688874	2.63478	3.9897	0.660396	0.509	NA
YDJC	ENSG00000161179	412.331	0.37943	0.174025	2.18032	0.0292341	0.189886
YEATS2	ENSG00000163872	1538.97	-0.0342068	0.141569	-0.241627	0.809069	0.946468
YEATS4	ENSG00000127337	372.16	-0.166967	0.253199	-0.659428	0.509621	0.81618
YES1	ENSG00000176105	778.007	-0.198942	0.209545	-0.949402	0.342416	0.708739
YES1P1	ENSG00000224003	0.695767	-0.0656278	3.68319	-0.0178182	0.985784	NA
YIF1A	ENSG00000174851	1082.6	0.00952353	0.183312	0.0519527	0.958566	0.988639
YIF1B	ENSG00000167645	1373.26	0.0398872	0.124517	0.320336	0.748714	0.925534
YIPF1	ENSG00000058799	463.588	-0.188794	0.16287	-1.15917	0.246387	0.621166
YIPF2	ENSG00000130733	1536.09	-0.0188627	0.193772	-0.0973451	0.922452	0.978868
YIPF3	ENSG00000137207	2047.03	-0.100159	0.124571	-0.80403	0.42138	0.767855
YIPF4	ENSG00000119820	1641.59	-0.541067	0.123225	-4.39089	1.13e-05	0.000507251
YIPF5	ENSG00000145817	1577.17	0.12584	0.156827	0.802415	0.422313	0.7683
YIPF6	ENSG00000181704	1248.62	0.0734332	0.155893	0.47105	0.637605	0.882712
YIPF7	ENSG00000177752	16.9927	1.56007	0.698872	2.23227	0.0255968	0.176448
YJEFN3	ENSG00000250067	144.337	0.0947154	0.329689	0.287287	0.773892	0.933667
YJU2	ENSG00000105248	358.122	-0.340195	0.184768	-1.8412	0.065592	0.314443
YJU2B	ENSG00000104957	479.654	0.0242724	0.186409	0.13021	0.8964	0.972153
YKT6	ENSG00000106636	5307.25	-0.00692471	0.128894	-0.0537243	0.957155	0.988403
YLPM1	ENSG00000119596	2121.16	-0.0802769	0.116169	-0.691037	0.489542	0.805508
YME1L1	ENSG00000136758	3815.13	0.0429256	0.114847	0.373764	0.70858	0.910223
YOD1	ENSG00000180667	314.863	0.280377	0.183726	1.52606	0.126996	0.453426
YPEL1	ENSG00000100027	761.161	-0.423862	0.207409	-2.04361	0.0409925	0.237255
YPEL2	ENSG00000175155	142.558	-0.204669	0.252214	-0.81149	0.417084	0.76518
YPEL3	ENSG00000090238	816.597	-0.406503	0.142478	-2.85309	0.00432962	0.0547972
YPEL4	ENSG00000166793	228.319	-0.0519426	0.220959	-0.235078	0.814148	0.947134
YPEL5	ENSG00000119801	2204.64	-0.0432661	0.100818	-0.42915	0.667814	0.894014
YRDC	ENSG00000196449	449.11	0.0103707	0.168904	0.0614001	0.951041	0.986505
YRDCP1	ENSG00000278486	0.193826	1.29268	4.05208	0.319017	0.749713	NA
YTHDC1	ENSG00000083896	78.3037	-5.87289	3.7703	-1.55767	0.119311	0.439975
YTHDC2	ENSG00000047188	699.512	-0.141237	0.13456	-1.04962	0.293893	0.669935
YTHDF1	ENSG00000149658	1535.59	-0.0257826	0.108157	-0.23838	0.811586	0.946468
YTHDF2	ENSG00000198492	1896.8	-0.0317631	0.118299	-0.268498	0.788316	0.938157
YTHDF3	ENSG00000185728	1866.29	0.343896	0.126348	2.72183	0.00649224	0.0725695
YWHAB	ENSG00000166913	13405.2	-0.0308819	0.0923182	-0.334516	0.73799	0.921509
YWHABP1	ENSG00000237557	0.320612	0.752693	4.05311	0.185708	0.852674	NA
YWHABP2	ENSG00000256464	1.34509	0.456272	2.9269	0.155889	0.87612	NA
YWHAE	ENSG00000108953	17261.9	-0.146022	0.113252	-1.28936	0.197274	0.562235
YWHAEP1	ENSG00000232727	0.421486	-0.906661	4.06015	-0.223307	0.823296	NA
YWHAG	ENSG00000170027	31609.7	-0.0944954	0.0806215	-1.17209	0.241162	0.616368
YWHAH	ENSG00000128245	15767.5	0.0359301	0.105948	0.339128	0.734513	0.920154
YWHAQ	ENSG00000134308	22569.1	-0.226686	0.0913886	-2.48046	0.0131212	0.114939
YWHAQP5	ENSG00000236564	0.205831	1.61537	4.03979	0.399865	0.689256	NA
YWHAZ	ENSG00000164924	38370.7	-0.00570735	0.0816709	-0.0698823	0.944287	0.984549
YWHAZP10	ENSG00000217624	1.47834	-0.473378	2.10473	-0.224911	0.822048	NA
YWHAZP2	ENSG00000213236	0.368323	-1.13851	4.02436	-0.282906	0.777249	NA
YWHAZP3	ENSG00000229932	2.47933	-2.81392	2.60814	-1.0789	0.280634	NA
YWHAZP4	ENSG00000213131	0.477852	2.44242	3.99421	0.611489	0.540876	NA
YWHAZP5	ENSG00000213260	0.229798	-1.468	4.05453	-0.362063	0.717305	NA
YWHAZP6	ENSG00000215199	0.334215	1.18658	4.04538	0.293316	0.76928	NA
YY1	ENSG00000100811	2062.37	-0.181111	0.110993	-1.63173	0.102736	0.406102
YY1AP1	ENSG00000163374	1179.26	-0.175033	0.111613	-1.56821	0.116831	0.43613
YY1P2	ENSG00000229104	0.199108	-1.41738	4.05167	-0.349827	0.726469	NA
YY2	ENSG00000230797	85.2957	-0.194967	0.332287	-0.586743	0.557376	0.843337
ZACN	ENSG00000186919	1121.14	-0.439085	0.216168	-2.03122	0.0422326	0.241788
ZAP70	ENSG00000115085	9.98923	0.389001	0.921876	0.421966	0.673049	0.896298
ZAR1	ENSG00000182223	0.376446	0.406679	4.02482	0.101043	0.919517	NA
ZAR1L	ENSG00000189167	0.199108	-1.41738	4.05167	-0.349827	0.726469	NA
ZBBX	ENSG00000169064	85.5964	0.0695299	0.465796	0.149271	0.88134	0.967121
ZBED1	ENSG00000214717	1725.59	-0.316211	0.115331	-2.74177	0.00611086	0.0700949
ZBED10P	ENSG00000188707	81.1953	-0.787298	0.594085	-1.32523	0.185095	0.545307
ZBED1P1	ENSG00000250304	0.193826	1.29268	4.05208	0.319017	0.749713	NA
ZBED2	ENSG00000177494	0.43257	0.71016	4.04398	0.175609	0.860601	NA
ZBED3	ENSG00000132846	199.636	-0.311866	0.261294	-1.19355	0.232655	0.606908
ZBED4	ENSG00000100426	612.17	-0.0515192	0.144004	-0.357761	0.720522	0.914834
ZBED5	ENSG00000236287	1029.97	-0.0629582	0.129652	-0.485592	0.627256	0.878869
ZBED6	ENSG00000257315	140.751	0.329729	1.51	0.218363	0.827146	0.952314
ZBED8	ENSG00000221886	250.997	-0.180647	0.212592	-0.849733	0.395473	0.750946
ZBED9	ENSG00000232040	330.635	-0.165296	0.1794	-0.921384	0.35685	0.718941
ZBP1	ENSG00000124256	1.41197	0	3.6424	0	1	NA
ZBTB1	ENSG00000126804	515.293	0.0603489	0.219257	0.275243	0.78313	0.937132
ZBTB10	ENSG00000205189	920.035	-0.165254	0.159496	-1.0361	0.300156	0.675451
ZBTB11	ENSG00000066422	650.542	-0.0691929	0.137535	-0.503094	0.614898	0.871889
ZBTB12	ENSG00000204366	81.2361	-1.8814	0.478479	-3.93204	8.42e-05	0.00267297
ZBTB14	ENSG00000198081	364.358	-0.372655	0.165088	-2.25731	0.0239887	0.168831
ZBTB16	ENSG00000109906	261.502	0.280923	0.220268	1.27537	0.202179	0.568814
ZBTB17	ENSG00000116809	521.09	-0.0384755	0.172693	-0.222797	0.823693	0.951046
ZBTB18	ENSG00000179456	474.673	-0.240822	0.15112	-1.59359	0.111029	0.423493
ZBTB2	ENSG00000181472	185.778	-0.0338405	0.234614	-0.144239	0.885312	0.968345
ZBTB20	ENSG00000181722	452.92	0.445774	0.342296	1.30231	0.192812	0.556085
ZBTB21	ENSG00000173276	715.324	-0.190239	0.13956	-1.36313	0.172841	0.526688
ZBTB22	ENSG00000236104	457.525	-1.0485	0.616176	-1.70163	0.0888252	0.372296
ZBTB24	ENSG00000112365	302.605	0.0359289	0.184009	0.195256	0.845193	0.95642
ZBTB25	ENSG00000089775	504.101	0.193908	0.167312	1.15896	0.246473	0.621184
ZBTB26	ENSG00000171448	261.663	-0.0682355	0.199385	-0.34223	0.732178	0.918834
ZBTB3	ENSG00000185670	118.579	-0.0846975	0.313902	-0.269821	0.787298	0.938153
ZBTB32	ENSG00000011590	7.15847	-0.578036	1.33375	-0.433392	0.66473	0.893642
ZBTB33	ENSG00000177485	967.585	-0.36764	0.17351	-2.11884	0.0341037	0.211018
ZBTB34	ENSG00000177125	481.934	-0.268315	0.16113	-1.6652	0.0958726	0.389115
ZBTB37	ENSG00000185278	701.828	-0.14945	0.156465	-0.955164	0.339495	0.707027
ZBTB38	ENSG00000177311	1220.01	0.185857	0.180995	1.02686	0.304486	0.678333
ZBTB39	ENSG00000166860	325.914	-0.129552	0.172373	-0.75158	0.452304	0.785394
ZBTB40	ENSG00000184677	522.479	-0.0309106	0.160878	-0.192136	0.847636	0.95642
ZBTB41	ENSG00000177888	1427.56	-0.0293267	0.130762	-0.224276	0.822543	0.950483
ZBTB42	ENSG00000179627	43.4256	0.466942	0.54999	0.849001	0.395881	0.751203
ZBTB43	ENSG00000169155	652.736	0.133156	0.135446	0.983097	0.32556	0.694258
ZBTB44	ENSG00000196323	619.715	0.0497533	0.182884	0.272048	0.785585	0.938041
ZBTB45	ENSG00000119574	656.743	-0.159429	0.157238	-1.01394	0.310612	0.68349
ZBTB45P1	ENSG00000225108	139.726	0.236716	0.302017	0.783784	0.433167	0.774329
ZBTB45P2	ENSG00000226065	11.4968	2.82289	1.54084	1.83205	0.0669442	0.318176
ZBTB46	ENSG00000130584	787.253	-0.28854	0.127681	-2.25985	0.0238307	0.16848
ZBTB47	ENSG00000114853	1571.41	0.100137	0.109058	0.918201	0.358513	0.719673
ZBTB48	ENSG00000204859	357.75	-0.199835	0.217912	-0.917046	0.359119	0.72011
ZBTB49	ENSG00000168826	108.47	0.109825	0.380129	0.288915	0.772647	0.933092
ZBTB5	ENSG00000168795	914.734	-0.281681	0.12429	-2.26633	0.0234314	0.166769
ZBTB6	ENSG00000186130	577.436	-0.394387	0.158826	-2.48315	0.0130228	0.114554
ZBTB7A	ENSG00000178951	578.157	0.189428	0.191893	0.987152	0.323568	0.692163
ZBTB7B	ENSG00000160685	188.84	0.398138	0.271609	1.46585	0.142689	0.480874
ZBTB7C	ENSG00000184828	78.1945	-0.0867422	0.332641	-0.260768	0.794271	0.940625
ZBTB8A	ENSG00000160062	613.667	-0.308908	0.148224	-2.08406	0.0371543	0.222559
ZBTB8B	ENSG00000273274	888.404	-0.448333	0.167227	-2.68099	0.00734055	0.0787051
ZBTB8OS	ENSG00000176261	288.701	0.241421	0.22658	1.0655	0.286649	0.663985
ZBTB9	ENSG00000213588	25.2418	0.607194	0.922654	0.658096	0.510477	0.816225
ZC2HC1A	ENSG00000104427	2075.66	-0.170873	0.11659	-1.46559	0.142761	0.480911
ZC2HC1B	ENSG00000118491	0.820434	0	4.06507	0	1	NA
ZC2HC1C	ENSG00000119703	98.273	-0.171693	0.287125	-0.597975	0.549857	0.838474
ZC3H10	ENSG00000135482	213.49	0.14011	0.242923	0.576769	0.564095	0.846987
ZC3H11A	ENSG00000058673	1675.06	-0.0246697	0.118261	-0.208604	0.834757	0.954727
ZC3H11B	ENSG00000215817	0.328219	0.719488	4.05253	0.17754	0.859084	NA
ZC3H11C	ENSG00000214558	1.4646	2.07624	2.46301	0.842971	0.399245	NA
ZC3H12A	ENSG00000163874	27.5151	0.892841	0.687178	1.29929	0.193846	0.556843
ZC3H12B	ENSG00000102053	142.166	-0.128924	0.31301	-0.411884	0.680424	0.897971
ZC3H12C	ENSG00000149289	662.445	-0.279357	0.147839	-1.8896	0.0588112	0.294373
ZC3H12D	ENSG00000178199	44.8945	-0.209334	0.441013	-0.474667	0.635024	0.8821
ZC3H13	ENSG00000123200	1988.21	-0.115328	0.124182	-0.928701	0.353044	0.716538
ZC3H14	ENSG00000100722	1219.75	-0.00378376	0.137531	-0.027512	0.978051	0.995261
ZC3H15	ENSG00000065548	1863.44	0.0342076	0.110322	0.310072	0.756507	0.928494
ZC3H18	ENSG00000158545	830.074	-0.0858235	0.14504	-0.591723	0.554036	0.840985
ZC3H3	ENSG00000014164	623.993	0.10525	0.137807	0.763753	0.445014	0.781252
ZC3H4	ENSG00000130749	851.085	-0.0493137	0.135404	-0.364198	0.71571	0.912324
ZC3H6	ENSG00000188177	439.168	-0.224876	0.240659	-0.934418	0.350088	0.71449
ZC3H7A	ENSG00000122299	1009.37	-0.240359	0.142278	-1.68936	0.0911507	0.378423
ZC3H7B	ENSG00000100403	5396.78	-0.110099	0.0935646	-1.17671	0.239309	0.613921
ZC3H8	ENSG00000144161	383.878	-0.0330452	0.181136	-0.182434	0.855242	0.959038
ZC3HAV1	ENSG00000105939	283.01	0.361104	0.253529	1.42431	0.154357	0.498916
ZC3HAV1L	ENSG00000146858	49.8884	-0.353751	0.398193	-0.888392	0.37433	0.733588
ZC3HC1	ENSG00000091732	310.097	-0.0849356	0.173287	-0.490143	0.624032	0.877391
ZC4H2	ENSG00000126970	963.948	-0.0204549	0.144602	-0.141456	0.887509	0.969242
ZCCHC10	ENSG00000155329	351.962	-0.266901	0.226222	-1.17982	0.238072	0.612535
ZCCHC12	ENSG00000174460	7285.49	-0.365158	0.112762	-3.2383	0.00120246	0.0214666
ZCCHC13	ENSG00000187969	0.357231	-0.472494	4.03578	-0.117076	0.9068	NA
ZCCHC14	ENSG00000140948	1487.12	-0.181834	0.108432	-1.67693	0.0935553	0.384259
ZCCHC17	ENSG00000121766	1689.72	-0.0170556	0.106744	-0.159781	0.873054	0.965027
ZCCHC18	ENSG00000166707	438.542	-0.584796	0.187711	-3.1154	0.00183694	0.0294133
ZCCHC2	ENSG00000141664	471.319	-0.235017	0.199776	-1.1764	0.239435	0.614044
ZCCHC24	ENSG00000165424	174.444	0.305144	0.231088	1.32047	0.186679	0.547606
ZCCHC3	ENSG00000247315	974.811	-0.235027	0.11644	-2.01843	0.043546	0.246321
ZCCHC4	ENSG00000168228	101.385	0.249228	0.317949	0.783862	0.433121	0.774329
ZCCHC7	ENSG00000147905	364.02	-0.302613	0.171817	-1.76125	0.0781953	0.346803
ZCCHC8	ENSG00000033030	303.141	-0.0496353	0.194159	-0.255643	0.798226	0.942302
ZCCHC9	ENSG00000131732	175.659	-0.192423	0.25398	-0.757631	0.448672	0.783313
ZCRB1	ENSG00000139168	1218.02	-0.0427617	0.139599	-0.306317	0.759363	0.929385
ZCWPW1	ENSG00000078487	61.1162	-0.446051	0.382229	-1.16698	0.24322	0.618862
ZCWPW2	ENSG00000206559	34.1757	-0.0836831	0.587644	-0.142404	0.886761	0.968794
ZDHHC1	ENSG00000159714	394.556	-0.150218	0.20207	-0.743394	0.457243	0.787507
ZDHHC11	ENSG00000188818	104.447	0.510491	0.404949	1.26063	0.207441	0.575608
ZDHHC11B	ENSG00000206077	299.555	0.597079	0.333943	1.78797	0.0737816	0.335773
ZDHHC12	ENSG00000160446	246.374	-0.0706197	0.252013	-0.280223	0.779307	0.935904
ZDHHC13	ENSG00000177054	778.029	0.0925909	0.124408	0.744252	0.456724	0.787303
ZDHHC14	ENSG00000175048	951.16	-0.46631	0.225667	-2.06637	0.0387939	0.228903
ZDHHC15	ENSG00000102383	495.307	-0.237156	0.171202	-1.38524	0.165979	0.516577
ZDHHC16	ENSG00000171307	911.719	0.117297	0.135131	0.868022	0.385382	0.743001
ZDHHC17	ENSG00000186908	1812.26	-0.155671	0.120104	-1.29614	0.194926	0.558179
ZDHHC18	ENSG00000204160	919.187	-0.021177	0.137806	-0.153672	0.877868	0.966103
ZDHHC19	ENSG00000163958	3.29315	0.653358	1.78113	0.366822	0.713752	NA
ZDHHC2	ENSG00000104219	594.788	-0.0892503	0.151173	-0.590385	0.554933	0.841622
ZDHHC20	ENSG00000180776	834.538	-0.0503776	0.205588	-0.245042	0.806424	0.945522
ZDHHC21	ENSG00000175893	1257.35	0.254233	0.171252	1.48455	0.137662	0.472968
ZDHHC22	ENSG00000177108	2225.76	0.54846	0.222604	2.46383	0.013746	0.118601
ZDHHC23	ENSG00000184307	176.235	0.741263	0.298625	2.48225	0.0130555	0.114714
ZDHHC24	ENSG00000174165	735.143	-0.010844	0.131996	-0.0821535	0.934525	0.982553
ZDHHC3	ENSG00000163812	1441.43	0.0553334	0.121965	0.453684	0.650056	0.887525
ZDHHC4	ENSG00000136247	1038.55	-0.170777	0.121063	-1.41065	0.158349	0.505433
ZDHHC5	ENSG00000156599	1565.93	0.0444159	0.146046	0.304122	0.761035	0.929766
ZDHHC6	ENSG00000023041	549.344	-0.082449	0.165093	-0.49941	0.617491	0.873851
ZDHHC7	ENSG00000153786	1616.86	0.185528	0.104031	1.78339	0.0745221	0.33735
ZDHHC8	ENSG00000099904	828.285	0.295166	0.16838	1.75297	0.0796072	0.350325
ZDHHC9	ENSG00000188706	2813.93	-0.0667436	0.105154	-0.634724	0.525609	0.823856
ZEB1	ENSG00000148516	1044.2	-0.202503	0.145352	-1.39319	0.163561	0.512834
ZEB2	ENSG00000169554	356.039	0.0121057	0.315137	0.0384141	0.969358	0.991763
ZER1	ENSG00000160445	2676.83	-0.000223081	0.10754	-0.0020744	0.998345	0.999739
ZFAND1	ENSG00000104231	409.791	0.0794823	0.164278	0.483829	0.628507	0.879307
ZFAND2A	ENSG00000178381	507.81	0.0620972	0.144753	0.428988	0.667932	0.894014
ZFAND2B	ENSG00000158552	350.014	0.140855	0.181386	0.776553	0.437423	0.775608
ZFAND3	ENSG00000156639	2978.18	-0.154052	0.115872	-1.3295	0.183683	0.54327
ZFAND4	ENSG00000172671	209.701	0.225348	0.233165	0.966474	0.333807	0.702525
ZFAND5	ENSG00000107372	6411.44	0.295071	0.105621	2.79368	0.00521118	0.0626932
ZFAND6	ENSG00000086666	1480.38	-0.25458	0.108377	-2.34902	0.0188227	0.145597
ZFAND6P1	ENSG00000244213	1.09286	0.853764	3.52257	0.24237	0.808494	NA
ZFAT	ENSG00000066827	500.004	-0.117912	0.249274	-0.473023	0.636197	0.882525
ZFC3H1	ENSG00000133858	712.824	-0.13952	0.143639	-0.971329	0.331385	0.700006
ZFHX2	ENSG00000136367	1084.17	0.178648	0.132577	1.34751	0.177816	0.534294
ZFHX3	ENSG00000140836	2720.27	-0.434406	0.218649	-1.98678	0.0469472	0.257167
ZFHX4	ENSG00000091656	2443.03	0.0136843	0.0922801	0.148291	0.882113	0.967293
ZFP14	ENSG00000142065	644.774	-0.389989	0.145959	-2.67191	0.007542	0.0802648
ZFP2	ENSG00000198939	93.5704	-0.123272	0.293492	-0.420019	0.674472	0.89679
ZFP28	ENSG00000196867	987.867	-0.0347818	0.125753	-0.276588	0.782097	0.936974
ZFP3	ENSG00000180787	202.527	-0.106243	0.217878	-0.487626	0.625815	0.877989
ZFP30	ENSG00000120784	783.211	-0.202752	0.149857	-1.35297	0.176067	0.530998
ZFP36	ENSG00000128016	56.9128	0.816422	0.41811	1.95265	0.0508611	0.27043
ZFP36L1	ENSG00000185650	769.533	-0.0893271	0.221109	-0.403996	0.686216	0.900715
ZFP36L2	ENSG00000152518	417.78	0.0585328	0.194099	0.301561	0.762987	0.930807
ZFP37	ENSG00000136866	261.438	-0.405848	0.227131	-1.78684	0.0739626	0.33602
ZFP41	ENSG00000181638	744.255	0.129927	0.179955	0.721997	0.470296	0.795273
ZFP42	ENSG00000179059	4.76963	1.15937	1.21194	0.956619	0.33876	NA
ZFP62	ENSG00000196670	461.079	-0.103888	0.164216	-0.63263	0.526975	0.824823
ZFP64	ENSG00000020256	438.275	-0.136229	0.168793	-0.80708	0.41962	0.766711
ZFP69	ENSG00000187815	210.233	-0.250689	0.199558	-1.25622	0.209037	0.578409
ZFP69B	ENSG00000187801	186.999	-0.0955738	0.252611	-0.378343	0.705176	0.909034
ZFP82	ENSG00000181007	529.104	-0.294064	0.170381	-1.72592	0.0843611	0.360805
ZFP90	ENSG00000184939	2067.8	0.0187457	0.140951	0.132995	0.894197	0.971635
ZFP91	ENSG00000186660	2084.63	0.0610636	0.117155	0.52122	0.602214	0.865499
ZFP91P1	ENSG00000274010	0.352497	-0.559477	4.02375	-0.139044	0.889416	NA
ZFP92	ENSG00000189420	27.4056	0.175816	0.55202	0.318495	0.750109	0.926007
ZFPL1	ENSG00000162300	465.788	-0.0199979	0.168573	-0.11863	0.905568	0.974758
ZFPM1	ENSG00000179588	551.756	-0.372478	0.140993	-2.64182	0.00824613	0.0855505
ZFPM2	ENSG00000169946	19.5813	-0.364464	0.602439	-0.604981	0.545192	0.835962
ZFR	ENSG00000056097	3181.22	-0.0349954	0.0911698	-0.383849	0.701091	0.907077
ZFR2	ENSG00000105278	469.06	0.0161952	0.197311	0.0820792	0.934584	0.982553
ZFTA	ENSG00000188070	3351.12	-0.304111	0.0952611	-3.19239	0.00141098	0.0241892
ZFTRAF1	ENSG00000187954	924.179	-0.100784	0.122583	-0.822176	0.410977	0.761952
ZFX	ENSG00000005889	326.77	0.298425	0.202337	1.47489	0.140241	0.477315
ZFY	ENSG00000067646	195.969	-0.0306801	0.25915	-0.118387	0.905761	0.974859
ZFYVE1	ENSG00000165861	804.401	0.0408932	0.150505	0.271707	0.785848	0.938041
ZFYVE16	ENSG00000039319	1197.95	0.436765	0.196402	2.22383	0.0261598	0.178548
ZFYVE19	ENSG00000166140	499.703	0.0245696	0.162412	0.151279	0.879756	0.966436
ZFYVE21	ENSG00000100711	709.173	-0.0717138	0.167279	-0.428707	0.668137	0.894099
ZFYVE26	ENSG00000072121	572.418	0.153335	0.170572	0.898948	0.368681	0.728219
ZFYVE27	ENSG00000155256	2116.64	0.0384878	0.10379	0.370825	0.710768	0.911215
ZFYVE28	ENSG00000159733	150.938	0.342319	0.323599	1.05785	0.290124	0.667032
ZFYVE9	ENSG00000157077	1373.79	0.0276292	0.113846	0.242688	0.808247	0.946207
ZG16	ENSG00000174992	0.454923	-0.974709	4.00634	-0.243292	0.807779	NA
ZG16B	ENSG00000162078	0.738412	2.13976	4.00897	0.533743	0.593519	NA
ZGLP1	ENSG00000220201	64.2991	-0.556694	0.465213	-1.19664	0.231446	0.60607
ZGPAT	ENSG00000197114	390.784	-0.0616427	0.19841	-0.310684	0.756041	0.928494
ZGRF1	ENSG00000138658	42.2237	-0.29665	0.473233	-0.626858	0.530752	0.827302
ZHX1	ENSG00000165156	957.163	-0.238816	0.144408	-1.65376	0.0981757	0.394504
ZHX1-C8orf76	ENSG00000259305	8.03662	-0.157272	1.09265	-0.143936	0.885551	0.968445
ZHX2	ENSG00000178764	382.773	-0.420725	0.176356	-2.38566	0.0170487	0.135873
ZHX3	ENSG00000174306	963.367	-0.230486	0.267332	-0.862173	0.388592	0.745061
ZIC1	ENSG00000152977	24.5731	1.71299	0.763776	2.24279	0.02491	0.173457
ZIC2	ENSG00000043355	31.0061	-1.27701	0.776387	-1.64481	0.100008	0.399831
ZIC3	ENSG00000156925	28.8445	-0.221247	0.581478	-0.380491	0.703581	0.908203
ZIC4	ENSG00000174963	6.76552	-1.35285	1.1841	-1.14251	0.25324	NA
ZIC5	ENSG00000139800	8.16765	2.16058	1.03927	2.07894	0.0376225	0.224936
ZIK1	ENSG00000171649	297.304	-0.165578	0.204711	-0.808838	0.418609	0.766244
ZKSCAN1	ENSG00000106261	2710.9	-0.146988	0.0995061	-1.47718	0.139628	0.476671
ZKSCAN2	ENSG00000155592	988.344	-0.244084	0.122521	-1.99217	0.0463521	0.255349
ZKSCAN3	ENSG00000189298	284.965	0.0686696	0.265651	0.258495	0.796025	0.9413
ZKSCAN4	ENSG00000187626	152.592	-0.207729	0.264847	-0.784335	0.432843	0.774086
ZKSCAN5	ENSG00000196652	481.874	-0.235502	0.163644	-1.43911	0.150119	0.493002
ZKSCAN8	ENSG00000198315	697.066	-0.250058	0.156456	-1.59827	0.109984	0.421752
ZKSCAN8P1	ENSG00000226314	16.9217	0.147767	0.725683	0.203625	0.838647	0.955212
ZKSCAN8P2	ENSG00000218016	0.733488	0.0633623	3.43837	0.018428	0.985297	NA
ZMAT1	ENSG00000166432	145.106	0.0600336	0.370196	0.162167	0.871174	0.964786
ZMAT2	ENSG00000146007	1721.7	-0.0510555	0.130658	-0.390756	0.695977	0.904649
ZMAT3	ENSG00000172667	1413.35	0.0557603	0.112945	0.493694	0.621523	0.876176
ZMAT4	ENSG00000165061	357.403	-0.0669093	0.211602	-0.316204	0.751848	0.926201
ZMAT5	ENSG00000100319	361.682	-0.0618459	0.179067	-0.345379	0.72981	0.918572
ZMIZ1	ENSG00000108175	9118.07	0.398574	0.141465	2.81748	0.00484015	0.0592234
ZMIZ2	ENSG00000122515	3770.36	-0.00929832	0.0959989	-0.0968586	0.922839	0.979146
ZMPSTE24	ENSG00000084073	858.929	0.0403609	0.136072	0.296614	0.766761	0.931747
ZMYM1	ENSG00000197056	180.966	-0.46501	0.221392	-2.1004	0.0356941	0.21711
ZMYM2	ENSG00000121741	1969.2	-0.207479	0.153091	-1.35527	0.175332	0.529454
ZMYM3	ENSG00000147130	2220.57	-0.0985044	0.11852	-0.831119	0.405907	0.758668
ZMYM4	ENSG00000146463	2224.48	-0.169088	0.131376	-1.28706	0.198075	0.563092
ZMYM5	ENSG00000132950	216.194	0.130755	0.215061	0.607992	0.543193	0.834667
ZMYM6	ENSG00000163867	513.474	0.20878	0.155243	1.34486	0.178672	0.535725
ZMYND10	ENSG00000004838	205.389	-1.20252	0.376389	-3.19489	0.00139882	0.0240854
ZMYND11	ENSG00000015171	3476.06	-0.111218	0.105327	-1.05593	0.291001	0.667901
ZMYND12	ENSG00000066185	49.8795	-1.02402	0.509281	-2.01071	0.0443559	0.249104
ZMYND15	ENSG00000141497	15.362	1.74521	0.943766	1.84919	0.06443	0.311768
ZMYND19	ENSG00000165724	888.843	-0.225902	0.125342	-1.80228	0.0715015	0.329734
ZMYND8	ENSG00000101040	1171.25	-0.0946307	0.141015	-0.671066	0.502178	0.812594
ZNF10	ENSG00000256223	467.812	-0.048176	0.170275	-0.28293	0.77723	0.935187
ZNF100	ENSG00000197020	59.8698	-1.56637	0.776519	-2.01717	0.0436774	0.246645
ZNF101	ENSG00000181896	152.539	-0.461128	0.300521	-1.53443	0.124924	0.449724
ZNF101P2	ENSG00000234473	0.8303	-1.56959	3.80755	-0.41223	0.680171	NA
ZNF106	ENSG00000103994	2185.04	0.641981	0.156606	4.09934	4.14e-05	0.00145866
ZNF107	ENSG00000196247	96.815	0.0673714	0.286483	0.235168	0.814079	0.947134
ZNF112	ENSG00000062370	179.994	-0.285932	0.250046	-1.14352	0.252824	0.627883
ZNF114	ENSG00000178150	57.5134	-1.0075	0.540501	-1.86401	0.0623204	0.305633
ZNF117	ENSG00000152926	424.754	-0.0232994	0.166537	-0.139906	0.888735	0.969729
ZNF12	ENSG00000164631	536.434	-0.0947173	0.171211	-0.553221	0.580112	0.85425
ZNF121	ENSG00000197961	383.276	-0.181986	0.182472	-0.997336	0.318601	0.688461
ZNF124	ENSG00000196418	175.48	-0.0429814	0.27635	-0.155532	0.876402	0.965735
ZNF131	ENSG00000172262	419.497	0.0214789	0.173394	0.123873	0.901415	0.973842
ZNF132	ENSG00000131849	192.767	-0.283692	0.215266	-1.31787	0.187548	0.548186
ZNF133	ENSG00000125846	275.744	0.113256	0.232211	0.487728	0.625743	0.877989
ZNF134	ENSG00000213762	631.259	0.0672988	0.156558	0.429865	0.667294	0.894014
ZNF135	ENSG00000176293	193.789	0.168903	0.227286	0.743127	0.457405	0.787507
ZNF136	ENSG00000196646	257.304	-0.457483	0.215423	-2.12365	0.0336994	0.209585
ZNF137P	ENSG00000123870	19.7031	0.308573	0.638934	0.482951	0.629131	0.879434
ZNF138	ENSG00000197008	388.19	-0.156448	0.175503	-0.891427	0.3727	0.731942
ZNF14	ENSG00000105708	212.61	-0.513942	0.21126	-2.43275	0.0149848	0.125512
ZNF140	ENSG00000196387	251.369	0.748481	0.2491	3.00474	0.00265807	0.0386388
ZNF141	ENSG00000131127	316.947	-0.318217	0.219539	-1.44948	0.147204	0.487752
ZNF142	ENSG00000115568	596.949	-0.0614956	0.164148	-0.374636	0.707931	0.91011
ZNF143	ENSG00000166478	232.779	0.42434	0.327871	1.29423	0.195586	0.559244
ZNF146	ENSG00000167635	1084.89	-0.238398	0.143654	-1.65953	0.0970087	0.39161
ZNF148	ENSG00000163848	1032.99	-0.137073	0.131733	-1.04054	0.298091	0.673469
ZNF154	ENSG00000179909	634.825	-0.236223	0.158333	-1.49194	0.135715	0.470728
ZNF155	ENSG00000204920	154.741	-0.0432154	0.241159	-0.179199	0.857781	0.960185
ZNF157	ENSG00000147117	45.0652	-0.528309	0.455564	-1.15968	0.246179	0.621131
ZNF16	ENSG00000170631	130.607	-0.11009	0.323351	-0.340466	0.733505	0.919184
ZNF160	ENSG00000170949	438.058	-0.0705207	0.202599	-0.348081	0.72778	0.918137
ZNF165	ENSG00000197279	79.0505	0.137215	0.346672	0.395807	0.692247	0.90337
ZNF169	ENSG00000175787	73.4191	0.194881	0.357541	0.545059	0.585713	0.857077
ZNF17	ENSG00000186272	154.405	-0.413473	0.238384	-1.73449	0.0828315	0.357629
ZNF174	ENSG00000103343	243.207	-0.318641	0.214634	-1.48458	0.137656	0.472968
ZNF175	ENSG00000105497	216.032	-0.223526	0.308923	-0.723565	0.469333	0.795232
ZNF177	ENSG00000188629	144.503	0.0292243	0.293978	0.0994098	0.920813	0.978392
ZNF18	ENSG00000154957	221.506	0.0070496	0.223316	0.0315678	0.974817	0.994168
ZNF180	ENSG00000167384	219.708	-0.105338	0.228175	-0.461653	0.64433	0.885099
ZNF181	ENSG00000197841	398.731	0.19858	0.162581	1.22142	0.221928	0.594401
ZNF182	ENSG00000147118	177.134	0.0762898	0.226426	0.33693	0.736169	0.920912
ZNF184	ENSG00000096654	250.214	-0.290365	0.186955	-1.55313	0.120392	0.441659
ZNF185	ENSG00000147394	551.2	0.254149	0.212601	1.19543	0.23192	0.606307
ZNF189	ENSG00000136870	453.437	-0.197475	0.165426	-1.19374	0.23258	0.606908
ZNF19	ENSG00000157429	104.594	-0.223388	0.31228	-0.715345	0.474396	0.797427
ZNF195	ENSG00000005801	634.513	-0.109945	0.138989	-0.79103	0.428926	0.771295
ZNF2	ENSG00000275111	131.517	0.286459	0.264855	1.08157	0.279445	0.656673
ZNF20	ENSG00000132010	74.6733	-0.0949773	0.441434	-0.215156	0.829645	0.953163
ZNF200	ENSG00000010539	235.125	-0.281102	0.202964	-1.38499	0.166057	0.516577
ZNF202	ENSG00000166261	263.053	-0.126379	0.216893	-0.58268	0.560109	0.845002
ZNF204P	ENSG00000204789	479.897	-0.056018	0.153171	-0.365723	0.714572	0.912052
ZNF205	ENSG00000122386	617.194	-0.199029	0.170262	-1.16896	0.242421	0.618095
ZNF207	ENSG00000010244	2113.4	-0.0423214	0.0941531	-0.449496	0.653074	0.889259
ZNF208	ENSG00000160321	111.978	0.189806	1.43303	0.132451	0.894628	0.971697
ZNF211	ENSG00000121417	391.168	-0.0917414	0.187764	-0.4886	0.625125	0.877724
ZNF212	ENSG00000170260	217.356	-0.303022	0.216447	-1.39998	0.161518	0.510002
ZNF213	ENSG00000085644	911.007	-0.0811732	0.164272	-0.494138	0.621209	0.87589
ZNF214	ENSG00000149050	70.9321	-0.246834	0.395983	-0.623345	0.533058	0.828974
ZNF215	ENSG00000149054	52.8301	0.569229	0.524879	1.0845	0.278145	0.654761
ZNF217	ENSG00000171940	247.859	0.413492	0.303625	1.36185	0.173245	0.526739
ZNF219	ENSG00000165804	790.148	-0.260394	0.150466	-1.73059	0.0835253	0.358957
ZNF22	ENSG00000165512	622.227	-0.434202	0.169788	-2.55731	0.0105484	0.100465
ZNF221	ENSG00000159905	82.4068	-0.155069	0.337917	-0.458897	0.646308	0.885704
ZNF222	ENSG00000159885	131.335	-0.241106	0.334924	-0.719882	0.471598	0.795743
ZNF223	ENSG00000178386	150.724	-0.337547	0.277355	-1.21702	0.223596	0.596508
ZNF224	ENSG00000267680	521.62	-0.133012	0.146868	-0.905655	0.365118	0.726145
ZNF225	ENSG00000256294	93.5724	0.104638	0.365579	0.286225	0.774706	0.933916
ZNF226	ENSG00000167380	458.975	-0.191274	0.180098	-1.06205	0.288212	0.665838
ZNF227	ENSG00000131115	212.037	-0.322965	0.214077	-1.50864	0.131392	0.46319
ZNF229	ENSG00000278318	492.841	-0.417243	0.266077	-1.56813	0.116852	0.43613
ZNF23	ENSG00000167377	457.357	-0.113159	0.166547	-0.679443	0.496857	0.80894
ZNF230	ENSG00000159882	64.693	-0.171104	0.378045	-0.452603	0.650835	0.887742
ZNF232	ENSG00000167840	329.91	-0.00223296	0.188894	-0.0118212	0.990568	0.998085
ZNF233	ENSG00000159915	86.9288	0.141782	0.327297	0.433191	0.664876	0.893642
ZNF234	ENSG00000263002	196.851	-0.0206616	0.234934	-0.0879464	0.929919	0.980853
ZNF235	ENSG00000159917	119.162	-0.255656	0.395304	-0.646732	0.517805	0.818935
ZNF236	ENSG00000130856	382.062	-0.0896061	0.273036	-0.328184	0.742773	0.923376
ZNF239	ENSG00000196793	106.793	-0.191863	0.313406	-0.612187	0.540414	0.833223
ZNF24	ENSG00000172466	1541.7	-0.117167	0.118219	-0.991096	0.321639	0.689955
ZNF248	ENSG00000198105	504.179	-0.199916	0.176277	-1.13411	0.25675	0.632629
ZNF25	ENSG00000175395	1484.43	-0.171036	0.103756	-1.64844	0.099262	0.397855
ZNF250	ENSG00000196150	449.972	-0.287299	0.158317	-1.81471	0.0695687	0.324723
ZNF251	ENSG00000198169	325.182	0.109012	0.413065	0.263911	0.791848	0.939237
ZNF252P	ENSG00000196922	296.539	0.107626	0.200326	0.537253	0.591093	0.859871
ZNF253	ENSG00000256771	323.89	-0.177414	0.227219	-0.780804	0.434918	0.774742
ZNF254	ENSG00000213096	489.86	-0.216627	0.174182	-1.24368	0.213617	0.583895
ZNF256	ENSG00000152454	80.9039	-0.0177351	0.360209	-0.0492355	0.960732	0.989271
ZNF257	ENSG00000197134	15.9576	0.606845	0.785602	0.772459	0.439843	0.777069
ZNF26	ENSG00000198393	193.159	-0.0564239	0.286512	-0.196934	0.843879	0.956411
ZNF260	ENSG00000254004	830.366	-0.223657	0.155593	-1.43744	0.150592	0.493895
ZNF263	ENSG00000006194	619.211	-0.106914	0.171905	-0.621938	0.533983	0.829294
ZNF264	ENSG00000083844	906.662	-0.346305	0.175694	-1.97107	0.0487162	0.263019
ZNF266	ENSG00000174652	307.709	-0.142076	0.254081	-0.559178	0.57604	0.853135
ZNF267	ENSG00000185947	129.37	-0.24475	0.256808	-0.953046	0.340567	0.707176
ZNF268	ENSG00000090612	441.386	-0.365494	0.240078	-1.52239	0.12791	0.455372
ZNF271P	ENSG00000257267	955.761	0.156777	0.149926	1.0457	0.295702	0.671783
ZNF273	ENSG00000198039	165.66	-0.0693088	0.223549	-0.310038	0.756532	0.928494
ZNF274	ENSG00000171606	555.97	-0.234199	0.155541	-1.50571	0.132141	0.464082
ZNF275	ENSG00000063587	833.949	0.118806	0.194814	0.609846	0.541964	0.833855
ZNF276	ENSG00000158805	443.001	-0.462795	0.249467	-1.85514	0.0635767	0.308651
ZNF277	ENSG00000198839	382.353	-0.141368	0.168036	-0.841298	0.400181	0.754496
ZNF28	ENSG00000198538	315.769	0.59699	0.268205	2.22587	0.0260228	0.178371
ZNF280B	ENSG00000275004	137.939	0.176205	0.317788	0.554474	0.579255	0.854249
ZNF280C	ENSG00000056277	119.037	-0.10431	0.267358	-0.390151	0.696425	0.904779
ZNF280D	ENSG00000137871	320.44	-0.265137	0.208601	-1.27103	0.203719	0.570364
ZNF281	ENSG00000162702	604.774	-0.193651	0.161141	-1.20175	0.229461	0.60358
ZNF282	ENSG00000170265	932.098	-0.229056	0.118023	-1.94077	0.052286	0.274336
ZNF283	ENSG00000167637	158.223	-0.275735	0.27951	-0.986493	0.323891	0.692478
ZNF284	ENSG00000186026	129.079	0.13617	0.285037	0.477728	0.632844	0.881148
ZNF285	ENSG00000267508	328.845	-0.293453	0.18289	-1.60453	0.108597	0.418633
ZNF285BP	ENSG00000176761	4.65924	0.277922	1.28243	0.216715	0.828431	NA
ZNF285CP	ENSG00000018607	6.1303	-0.339237	1.13832	-0.298015	0.765692	NA
ZNF285DP	ENSG00000283443	4.90203	-0.433166	1.51083	-0.286707	0.774337	NA
ZNF286A	ENSG00000187607	1103.63	-0.0783524	0.209467	-0.374056	0.708362	0.91011
ZNF286A-TBC1D26	ENSG00000255104	21.8417	-0.104845	0.706169	-0.14847	0.881972	0.967293
ZNF286B	ENSG00000249459	38.6964	-0.27252	0.474049	-0.574877	0.565374	0.847612
ZNF287	ENSG00000141040	394.281	0.226962	0.22403	1.01309	0.311018	0.683646
ZNF292	ENSG00000188994	1237.85	-0.019801	0.132137	-0.149852	0.880882	0.966863
ZNF296	ENSG00000170684	23.741	0.325616	0.585652	0.555989	0.578218	0.853931
ZNF3	ENSG00000166526	454.866	-0.153383	0.165264	-0.92811	0.35335	0.716588
ZNF30	ENSG00000168661	164.567	-0.627128	0.265262	-2.36418	0.0180698	0.141438
ZNF300	ENSG00000145908	477.118	-0.37792	0.169044	-2.23562	0.0253764	0.175543
ZNF300P1	ENSG00000197083	11.6144	0.25809	1.30976	0.197052	0.843787	0.956411
ZNF302	ENSG00000089335	714.24	-0.166339	0.135049	-1.23169	0.218064	0.589681
ZNF304	ENSG00000131845	348.757	-0.121389	0.198714	-0.610872	0.541284	0.833557
ZNF311	ENSG00000197935	18.7246	0.612569	3.83848	0.159587	0.873207	0.965058
ZNF316	ENSG00000205903	2435.33	-0.0064029	0.102715	-0.0623366	0.950295	0.986453
ZNF317	ENSG00000130803	591.773	0.170174	0.223914	0.76	0.447254	0.782137
ZNF318	ENSG00000171467	692.515	-0.0369739	0.150794	-0.245195	0.806306	0.945522
ZNF319	ENSG00000166188	552.988	-0.209418	0.148409	-1.41109	0.158219	0.505242
ZNF32	ENSG00000169740	613.823	-0.175103	0.183282	-0.955376	0.339388	0.707027
ZNF320	ENSG00000182986	753.294	0.244923	0.152931	1.60152	0.109261	0.420393
ZNF321P	ENSG00000213801	21.9073	-0.238644	0.578823	-0.412292	0.680126	0.897877
ZNF322	ENSG00000181315	1073.74	-0.0989832	0.145173	-0.681828	0.495348	0.808509
ZNF322P1	ENSG00000188801	0.463957	2.53409	3.98865	0.635326	0.525216	NA
ZNF324	ENSG00000083812	526.277	-0.108405	0.154292	-0.702597	0.482307	0.801276
ZNF324B	ENSG00000249471	268.384	0.0699006	0.201109	0.347576	0.728158	0.91826
ZNF326	ENSG00000162664	990.27	0.186345	0.136137	1.36881	0.171059	0.524077
ZNF329	ENSG00000181894	932.413	-0.212271	0.209436	-1.01354	0.310803	0.68349
ZNF330	ENSG00000109445	697.3	0.590738	0.143813	4.10769	4e-05	0.00141959
ZNF331	ENSG00000130844	822.939	0.153583	0.154318	0.995238	0.31962	0.688584
ZNF333	ENSG00000160961	302.444	-0.102747	0.221951	-0.462924	0.643419	0.884589
ZNF334	ENSG00000198185	286.544	0.0752265	0.183398	0.410182	0.681673	0.898522
ZNF335	ENSG00000198026	363.203	0.203815	0.177108	1.15079	0.249818	0.624624
ZNF337	ENSG00000130684	580.242	0.143131	0.213277	0.671104	0.502154	0.812594
ZNF33A	ENSG00000189180	1335.98	-0.0821696	0.106347	-0.772657	0.439725	0.777069
ZNF33B	ENSG00000196693	944.16	-0.368487	0.165818	-2.22224	0.026267	0.178859
ZNF33CP	ENSG00000235197	1.25525	-20.5125	3.96533	-5.17296	2.3e-07	NA
ZNF34	ENSG00000196378	195.573	-0.39304	0.242998	-1.61746	0.105779	0.41334
ZNF341	ENSG00000131061	82.3936	0.0529957	0.336823	0.15734	0.874977	0.965598
ZNF343	ENSG00000088876	154.977	0.0213867	0.314228	0.068061	0.945737	0.984659
ZNF345	ENSG00000251247	107.903	0.658358	0.319092	2.06322	0.0390916	0.230208
ZNF346	ENSG00000113761	834.861	-0.0532567	0.129504	-0.411236	0.6809	0.898298
ZNF347	ENSG00000197937	343.547	-0.712759	0.271451	-2.62573	0.00864632	0.0883816
ZNF350	ENSG00000256683	115.493	0.263201	0.300349	0.876316	0.380859	0.739675
ZNF354A	ENSG00000169131	312.872	0.115637	0.175881	0.657472	0.510878	0.816447
ZNF354B	ENSG00000178338	142.525	-0.183867	0.245324	-0.749488	0.453563	0.786175
ZNF354C	ENSG00000177932	462.463	-0.126933	0.155405	-0.816789	0.414049	0.763817
ZNF355P	ENSG00000168122	35.2196	0.00320297	0.65607	0.00488206	0.996105	0.999082
ZNF358	ENSG00000198816	2254.54	-0.24955	0.115626	-2.15826	0.0309077	0.196881
ZNF362	ENSG00000160094	1068.87	-0.446137	0.129347	-3.44915	0.000562344	0.0120671
ZNF365	ENSG00000138311	403.489	-0.266219	0.178769	-1.48918	0.13644	0.471543
ZNF366	ENSG00000178175	3.01622	-1.32059	2.02639	-0.651695	0.514598	NA
ZNF367	ENSG00000165244	31.4809	0.174376	0.562807	0.309832	0.756689	0.928494
ZNF37A	ENSG00000075407	363.926	-0.156644	1.04564	-0.149807	0.880917	0.966863
ZNF37BP	ENSG00000234420	707.56	-0.380131	0.171543	-2.21595	0.026695	0.180365
ZNF382	ENSG00000161298	554.434	0.327929	0.217974	1.50444	0.132469	0.464495
ZNF383	ENSG00000188283	264.815	-0.159946	0.21594	-0.740696	0.458878	0.788304
ZNF384	ENSG00000126746	768.882	0.13802	0.193725	0.712453	0.476184	0.798467
ZNF385A	ENSG00000161642	251.049	0.417996	0.200369	2.08613	0.0369667	0.221688
ZNF385B	ENSG00000144331	14.3779	-0.240825	0.751332	-0.320531	0.748566	0.925534
ZNF385C	ENSG00000187595	150.679	-0.156667	0.259279	-0.604241	0.545683	0.836115
ZNF385D	ENSG00000151789	450.639	0.03225	0.192743	0.167321	0.867117	0.963874
ZNF391	ENSG00000124613	260.484	0.394083	0.200158	1.96886	0.0489693	0.263779
ZNF394	ENSG00000160908	252.906	-0.214397	0.195743	-1.0953	0.273386	0.649066
ZNF395	ENSG00000186918	409.659	0.392247	0.210574	1.86275	0.0624972	0.306397
ZNF396	ENSG00000186496	93.04	-0.138807	0.43784	-0.317027	0.751223	0.926082
ZNF397	ENSG00000186812	828.249	-0.0258244	0.169111	-0.152706	0.87863	0.966103
ZNF398	ENSG00000197024	529.729	-0.19111	0.174163	-1.0973	0.27251	0.648138
ZNF404	ENSG00000176222	116.422	-0.113931	0.266491	-0.427522	0.668999	0.894611
ZNF407	ENSG00000215421	284.333	-0.117591	0.180553	-0.651282	0.514864	0.81711
ZNF408	ENSG00000175213	221.328	0.0647795	0.232719	0.27836	0.780736	0.93648
ZNF41	ENSG00000147124	206.585	0.0528549	0.233554	0.226307	0.820962	0.949577
ZNF410	ENSG00000119725	787.753	-0.0296769	0.151814	-0.195482	0.845016	0.956411
ZNF414	ENSG00000133250	430.052	-0.130606	0.195892	-0.666726	0.504947	0.813721
ZNF415	ENSG00000170954	446.489	-0.24386	0.230906	-1.0561	0.290922	0.667901
ZNF416	ENSG00000083817	154.003	-0.0086723	0.245604	-0.0353101	0.971832	0.992858
ZNF417	ENSG00000173480	323.636	0.247639	0.219161	1.12994	0.2585	0.634548
ZNF418	ENSG00000196724	213.052	-0.193085	0.297828	-0.648312	0.516783	0.818015
ZNF419	ENSG00000105136	281.732	-0.221327	0.243286	-0.909743	0.362958	0.724263
ZNF420	ENSG00000197050	255.537	-0.1082	0.254576	-0.425019	0.670823	0.895276
ZNF423	ENSG00000102935	491.516	-0.486654	0.162888	-2.98766	0.00281122	0.0401982
ZNF425	ENSG00000204947	187.514	-0.188277	0.218658	-0.861054	0.389208	0.745971
ZNF426	ENSG00000130818	390.859	0.169822	0.175571	0.967255	0.333417	0.701995
ZNF428	ENSG00000131116	4344.23	-0.3248	0.132835	-2.44514	0.0144794	0.122779
ZNF429	ENSG00000197013	499.901	-0.293932	0.151549	-1.93952	0.0524379	0.274768
ZNF43	ENSG00000198521	327.517	-0.342628	0.195051	-1.75661	0.0789846	0.348655
ZNF430	ENSG00000118620	161.345	-0.408153	0.257179	-1.58703	0.112505	0.42634
ZNF431	ENSG00000196705	596.752	-0.314576	0.193739	-1.62371	0.104437	0.410359
ZNF432	ENSG00000256087	424.91	0.089897	0.204819	0.43891	0.660727	0.892666
ZNF433	ENSG00000197647	263.821	0.0536281	0.224514	0.238863	0.811212	0.946468
ZNF438	ENSG00000183621	48.5982	-0.145414	0.439601	-0.330786	0.740806	0.922336
ZNF439	ENSG00000171291	104.383	-0.346919	0.316101	-1.09749	0.272426	0.648138
ZNF44	ENSG00000197857	705.665	-0.211808	0.196319	-1.07889	0.280635	0.658331
ZNF440	ENSG00000171295	249.264	0.0895912	0.210778	0.425049	0.670801	0.895276
ZNF441	ENSG00000197044	407.105	-0.276108	0.180539	-1.52935	0.126177	0.45239
ZNF442	ENSG00000198342	99.9759	-0.156003	0.323177	-0.482718	0.629296	0.879478
ZNF443	ENSG00000180855	82.5979	-0.569945	0.322776	-1.76576	0.0774357	0.345149
ZNF444	ENSG00000167685	716.324	-0.318713	0.141398	-2.25401	0.0241952	0.169905
ZNF444P1	ENSG00000259738	0.587771	2.84925	3.97139	0.717445	0.4731	NA
ZNF446	ENSG00000083838	327.784	-0.0109877	0.187242	-0.0586821	0.953205	0.987193
ZNF449	ENSG00000173275	222.633	0.434472	0.247816	1.7532	0.0795672	0.350247
ZNF45	ENSG00000124459	264.453	-0.273956	0.200718	-1.36488	0.17229	0.525907
ZNF451	ENSG00000112200	765.022	-0.201383	0.219945	-0.915608	0.359872	0.720791
ZNF454	ENSG00000178187	104.965	-0.0588711	0.291565	-0.201914	0.839984	0.955503
ZNF460	ENSG00000197714	63.3935	-0.228075	0.353794	-0.644655	0.519151	0.819829
ZNF461	ENSG00000197808	262.559	0.493677	0.188891	2.61355	0.00896063	0.0901321
ZNF462	ENSG00000148143	598.27	-0.242614	0.185233	-1.30978	0.190271	0.551545
ZNF467	ENSG00000181444	38.373	-0.454854	0.487944	-0.932185	0.351241	0.715548
ZNF468	ENSG00000204604	232.571	0.211231	0.242464	0.871187	0.383652	0.741574
ZNF469	ENSG00000225614	43.1828	0.318566	0.458464	0.694854	0.487147	0.804645
ZNF470	ENSG00000197016	505.828	-0.205317	0.195207	-1.05179	0.292895	0.669014
ZNF471	ENSG00000196263	598.483	0.191012	0.200587	0.952263	0.340964	0.707403
ZNF473	ENSG00000142528	322.005	0.174454	0.250573	0.696219	0.486291	0.80393
ZNF474	ENSG00000164185	24.7647	-1.3671	0.589698	-2.31831	0.0204327	0.153484
ZNF48	ENSG00000180035	1043.7	-0.203943	0.119482	-1.70689	0.0878426	0.369941
ZNF480	ENSG00000198464	313.982	0.499017	0.297776	1.67581	0.0937753	0.384431
ZNF483	ENSG00000173258	527.722	-0.612205	0.144922	-4.22438	2.4e-05	0.000919443
ZNF484	ENSG00000127081	251.868	-0.100424	0.208441	-0.481785	0.629959	0.879984
ZNF485	ENSG00000198298	37.7524	0.551063	0.552879	0.996715	0.318903	0.688461
ZNF486	ENSG00000256229	76.9398	0.219845	0.336824	0.652702	0.513948	0.816845
ZNF487	ENSG00000243660	157.268	0.177438	0.266537	0.665715	0.505593	0.814001
ZNF488	ENSG00000265763	20.9673	-0.40312	0.740907	-0.54409	0.586379	0.857077
ZNF490	ENSG00000188033	195.209	-0.248788	0.290042	-0.857764	0.391023	0.746997
ZNF491	ENSG00000177599	98.4257	-0.264735	0.285973	-0.925735	0.354584	0.717315
ZNF492	ENSG00000229676	9.91431	0.538072	0.926463	0.580781	0.561388	0.845432
ZNF493	ENSG00000196268	428.344	0.0280878	0.165151	0.170073	0.864952	0.962923
ZNF496	ENSG00000162714	1099.89	-0.202216	0.146435	-1.38092	0.167303	0.518918
ZNF497	ENSG00000174586	332.508	-0.189794	0.201785	-0.940572	0.346924	0.712283
ZNF500	ENSG00000103199	294.599	-0.130941	0.194323	-0.673835	0.500416	0.811099
ZNF503	ENSG00000165655	585.007	-0.418603	0.197235	-2.12236	0.0338074	0.210008
ZNF506	ENSG00000081665	677.925	-0.191485	0.168357	-1.13738	0.255381	0.630813
ZNF507	ENSG00000168813	417.189	-0.18177	0.165005	-1.1016	0.270634	0.645853
ZNF510	ENSG00000081386	581.947	-0.293796	0.152004	-1.93282	0.0532581	0.277315
ZNF511	ENSG00000198546	206.2	-0.340912	0.222011	-1.53556	0.124645	0.449659
ZNF511-PRAP1	ENSG00000283496	0.993636	-1.87026	3.15634	-0.592541	0.553488	NA
ZNF512	ENSG00000243943	2607.57	-0.124885	0.117345	-1.06425	0.287215	0.66441
ZNF512B	ENSG00000196700	2318.29	-0.0734721	0.0968277	-0.758792	0.447977	0.782619
ZNF513	ENSG00000163795	586.206	-0.153423	0.188626	-0.813373	0.416004	0.764622
ZNF514	ENSG00000144026	576.617	0.413634	0.159732	2.58955	0.00961025	0.0943791
ZNF516	ENSG00000101493	863.847	0.397513	0.17193	2.31206	0.0207745	0.154839
ZNF517	ENSG00000197363	539.683	-0.321203	0.155883	-2.06053	0.0393475	0.231218
ZNF518A	ENSG00000177853	430.176	0.0491767	0.22743	0.216228	0.82881	0.953163
ZNF518B	ENSG00000178163	951.364	-0.109471	0.131749	-0.830906	0.406027	0.758668
ZNF519	ENSG00000175322	191.32	0.583437	0.27471	2.12383	0.0336846	0.209575
ZNF521	ENSG00000198795	673.181	0.525189	0.235094	2.23395	0.0254861	0.176069
ZNF524	ENSG00000171443	76.8701	0.124249	0.336744	0.368972	0.712149	0.91151
ZNF525	ENSG00000203326	155.216	-0.104893	0.304388	-0.344601	0.730394	0.918572
ZNF526	ENSG00000167625	204.535	0.32831	0.270066	1.21566	0.224113	0.597222
ZNF527	ENSG00000189164	291.152	-0.0164702	0.202384	-0.081381	0.935139	0.982809
ZNF528	ENSG00000167555	403.387	0.0424451	0.19114	0.222063	0.824265	0.951163
ZNF529	ENSG00000186020	668.286	0.0316462	0.151944	0.208275	0.835014	0.954727
ZNF530	ENSG00000183647	83.2992	-0.0910035	0.370054	-0.245919	0.805745	0.945522
ZNF532	ENSG00000074657	2859.62	-0.0966419	0.132859	-0.727403	0.466979	0.794006
ZNF534	ENSG00000198633	52.8517	-0.242994	0.507734	-0.478586	0.632233	0.881068
ZNF536	ENSG00000198597	610.375	-0.317528	0.137653	-2.30673	0.0210701	0.155903
ZNF540	ENSG00000171817	429.605	-0.382168	0.207419	-1.84249	0.0654029	0.313952
ZNF541	ENSG00000118156	2.1155	-0.210966	2.00296	-0.105327	0.916116	NA
ZNF542P	ENSG00000240225	428.528	-0.0839489	0.156814	-0.535339	0.592415	0.860744
ZNF543	ENSG00000178229	131.027	-0.135649	0.288236	-0.47062	0.637912	0.882712
ZNF544	ENSG00000198131	563.999	-0.24681	0.158442	-1.55773	0.119296	0.439975
ZNF547	ENSG00000152433	75.2682	-0.463531	0.356547	-1.30006	0.193582	0.55664
ZNF548	ENSG00000188785	484.022	0.160708	0.190889	0.841896	0.399846	0.75426
ZNF549	ENSG00000121406	359.442	-0.241459	0.181799	-1.32816	0.184124	0.543872
ZNF550	ENSG00000251369	240.405	0.229429	0.230501	0.99535	0.319566	0.688584
ZNF551	ENSG00000204519	194.205	-0.0976797	0.256663	-0.380576	0.703518	0.908203
ZNF552	ENSG00000178935	66.5687	0.652116	0.403336	1.61681	0.10592	0.413508
ZNF554	ENSG00000172006	507.235	-0.13242	0.160937	-0.822806	0.410618	0.761766
ZNF555	ENSG00000186300	368.139	-0.0727486	0.196098	-0.370981	0.710651	0.911178
ZNF556	ENSG00000172000	28.8777	-0.480611	0.519935	-0.924368	0.355295	0.71778
ZNF557	ENSG00000130544	215.552	-0.209922	0.211867	-0.990824	0.321771	0.690028
ZNF558	ENSG00000167785	437.092	-0.0319803	0.181535	-0.176166	0.860163	0.960689
ZNF559	ENSG00000188321	205.013	0.100694	0.307678	0.327272	0.743462	0.923667
ZNF559-ZNF177	ENSG00000270011	69.9984	-0.454496	0.39083	-1.1629	0.244871	0.620212
ZNF560	ENSG00000198028	17.2734	-0.58039	0.72166	-0.804242	0.421257	0.767855
ZNF561	ENSG00000171469	468.161	-0.507276	0.235934	-2.15007	0.0315494	0.199999
ZNF562	ENSG00000171466	894.143	-0.0890297	0.173059	-0.514448	0.606939	0.86803
ZNF563	ENSG00000188868	28.4524	0.329628	0.623918	0.528319	0.597278	0.863167
ZNF564	ENSG00000249709	181.88	-0.166498	0.298522	-0.557742	0.577021	0.853253
ZNF565	ENSG00000196357	113.485	-0.150225	0.275108	-0.546057	0.585027	0.856895
ZNF566	ENSG00000186017	445.795	0.0280886	0.231281	0.121448	0.903336	0.974399
ZNF567	ENSG00000189042	104.623	-0.293376	0.403614	-0.726874	0.467303	0.794152
ZNF568	ENSG00000198453	769.482	-0.0278184	0.143293	-0.194136	0.846069	0.95642
ZNF569	ENSG00000196437	380.195	-0.253172	0.189981	-1.33262	0.182658	0.541683
ZNF56P	ENSG00000267419	0.584842	0.344962	3.96178	0.0870725	0.930614	NA
ZNF57	ENSG00000171970	87.9818	0.747301	0.349441	2.13856	0.0324712	0.204324
ZNF570	ENSG00000171827	405.753	-0.081377	0.191752	-0.424387	0.671284	0.895348
ZNF571	ENSG00000180479	206.641	-0.288138	0.206119	-1.39792	0.162137	0.510548
ZNF572	ENSG00000180938	32.4894	-0.78085	0.497266	-1.57029	0.116348	0.435051
ZNF573	ENSG00000189144	121.452	-0.475304	0.516769	-0.919763	0.357697	0.719224
ZNF574	ENSG00000105732	525.736	-0.298189	0.14922	-1.99831	0.045683	0.253791
ZNF575	ENSG00000176472	80.5855	0.0900409	0.366995	0.245346	0.806188	0.945522
ZNF576	ENSG00000124444	304.188	0.164617	0.21616	0.761548	0.44633	0.78188
ZNF577	ENSG00000161551	217.214	0.565039	0.365124	1.54753	0.121736	0.445082
ZNF578	ENSG00000258405	357.262	-0.297595	0.165313	-1.80019	0.0718299	0.330388
ZNF579	ENSG00000218891	931.021	-0.288758	0.122945	-2.34868	0.0188401	0.14566
ZNF580	ENSG00000213015	1027.23	-0.250072	0.118766	-2.10558	0.0352409	0.215018
ZNF581	ENSG00000171425	199.543	-0.0361885	0.214217	-0.168934	0.865849	0.963361
ZNF582	ENSG00000018869	73.1111	-0.0503734	0.363032	-0.138757	0.889642	0.969892
ZNF583	ENSG00000198440	366.601	0.133253	0.240048	0.55511	0.578819	0.854109
ZNF584	ENSG00000171574	446.826	-0.157716	0.156159	-1.00997	0.31251	0.684693
ZNF585A	ENSG00000196967	418.106	-0.0385928	0.25443	-0.151683	0.879437	0.966314
ZNF585B	ENSG00000245680	387.889	0.0713001	0.176087	0.404914	0.685541	0.900305
ZNF586	ENSG00000083828	125.878	0.0195716	0.364072	0.0537576	0.957128	0.988403
ZNF587	ENSG00000198466	898.381	-0.124961	0.17131	-0.729442	0.465731	0.793132
ZNF587B	ENSG00000269343	68.0975	-0.253854	0.355199	-0.714682	0.474806	0.797427
ZNF589	ENSG00000164048	320.239	0.142741	0.202118	0.706226	0.480048	0.800214
ZNF592	ENSG00000166716	1763.23	0.172227	0.12865	1.33873	0.18066	0.538306
ZNF593	ENSG00000142684	324.749	0.187891	0.188029	0.999263	0.317667	0.688437
ZNF593OS	ENSG00000236782	18.1453	0.280778	0.686037	0.409275	0.682338	0.898799
ZNF594	ENSG00000180626	164.59	0.0940695	0.257194	0.365753	0.714549	0.912052
ZNF595	ENSG00000272602	153.78	-0.210249	0.242238	-0.867947	0.385424	0.743001
ZNF596	ENSG00000172748	90.5126	0.387876	0.327083	1.18586	0.235676	0.610073
ZNF597	ENSG00000167981	130.735	-0.119945	0.294174	-0.407733	0.68347	0.899356
ZNF598	ENSG00000167962	663.961	0.193165	0.18129	1.0655	0.286648	0.663985
ZNF599	ENSG00000153896	220.524	-0.433424	0.198607	-2.18232	0.0290858	0.189414
ZNF600	ENSG00000189190	37.2148	0.949091	0.493507	1.92315	0.0544607	0.281624
ZNF602P	ENSG00000219392	9.37316	0.564719	1.03675	0.544701	0.585959	0.857077
ZNF603P	ENSG00000216901	1.88472	0.741997	2.54356	0.291716	0.770503	NA
ZNF605	ENSG00000196458	711.093	0.153139	0.151514	1.01073	0.312147	0.684536
ZNF606	ENSG00000166704	498.366	0.0565081	0.206503	0.273644	0.784358	0.937402
ZNF607	ENSG00000198182	271.342	0.216067	0.231437	0.933589	0.350516	0.714902
ZNF608	ENSG00000168916	872.724	-0.490341	0.131085	-3.74062	0.000183566	0.0050527
ZNF609	ENSG00000180357	2143.88	-0.0406689	0.111176	-0.365807	0.714509	0.912052
ZNF610	ENSG00000167554	238.192	0.23512	0.245737	0.956797	0.33867	0.706735
ZNF611	ENSG00000213020	394.461	0.10699	0.242383	0.441408	0.658918	0.891315
ZNF613	ENSG00000176024	172.434	0.254303	0.282629	0.899776	0.368239	0.727894
ZNF614	ENSG00000142556	538.781	0.000885692	0.22735	0.00389573	0.996892	0.999323
ZNF615	ENSG00000197619	258.651	0.595391	0.195622	3.04357	0.00233789	0.0351628
ZNF616	ENSG00000204611	280.002	0.477017	0.254772	1.87233	0.0611607	0.302012
ZNF618	ENSG00000157657	874.941	-0.0379767	0.190023	-0.199853	0.841595	0.956048
ZNF619	ENSG00000177873	117.18	-0.170357	0.368557	-0.462228	0.643918	0.884923
ZNF620	ENSG00000177842	217.157	-0.100453	0.23194	-0.433097	0.664944	0.893642
ZNF621	ENSG00000172888	560.537	0.375455	0.155064	2.4213	0.0154652	0.128223
ZNF622	ENSG00000173545	1020.41	0.209467	0.147147	1.42352	0.154586	0.499321
ZNF623	ENSG00000183309	251.979	-0.374598	0.239995	-1.56086	0.118558	0.439115
ZNF624	ENSG00000197566	208.311	-0.372874	0.213701	-1.74484	0.0810123	0.353745
ZNF625	ENSG00000257591	84.5428	-0.169141	0.384276	-0.440155	0.659825	0.891982
ZNF625-ZNF20	ENSG00000213297	126.461	-0.57339	0.376713	-1.52209	0.127987	0.455372
ZNF626	ENSG00000188171	385.56	0.0394219	0.200254	0.196859	0.843938	0.956411
ZNF627	ENSG00000198551	848.366	-0.334462	0.146778	-2.2787	0.0226851	0.163218
ZNF628	ENSG00000197483	192.666	-0.104357	0.221573	-0.470983	0.637653	0.882712
ZNF629	ENSG00000102870	1642.56	-0.191341	0.102292	-1.87054	0.0614091	0.302765
ZNF630	ENSG00000221994	98.1136	-0.16667	0.299576	-0.556351	0.577971	0.853695
ZNF638	ENSG00000075292	2097.25	-0.448031	0.182389	-2.45646	0.0140313	0.120077
ZNF639	ENSG00000121864	754.696	-0.207298	0.154283	-1.34362	0.179071	0.536328
ZNF641	ENSG00000167528	1233.39	0.237028	0.139378	1.70062	0.0890147	0.372893
ZNF644	ENSG00000122482	1019.33	-0.187971	0.136213	-1.37998	0.167592	0.519309
ZNF646	ENSG00000167395	451.417	0.445933	0.253996	1.75566	0.0791457	0.348976
ZNF648	ENSG00000179930	1.46406	0.306845	2.16045	0.142028	0.887058	NA
ZNF649	ENSG00000198093	299.521	0.0322176	0.250769	0.128475	0.897773	0.97253
ZNF652	ENSG00000198740	702.71	-0.561886	0.274523	-2.04677	0.0406807	0.236062
ZNF653	ENSG00000161914	357.676	0.00461315	0.272699	0.0169167	0.986503	0.996861
ZNF654	ENSG00000175105	312.737	0.21946	0.191546	1.14573	0.251907	0.626949
ZNF655	ENSG00000197343	1029.99	0.05554	0.156851	0.354093	0.723269	0.915889
ZNF658	ENSG00000274349	215.704	0.0441908	0.234015	0.188838	0.85022	0.95674
ZNF658B	ENSG00000198416	81.2739	-0.000499034	0.3188	-0.00156535	0.998751	0.999803
ZNF66	ENSG00000160229	122.131	0.200437	0.297353	0.67407	0.500267	0.811099
ZNF662	ENSG00000182983	16.5702	-0.730332	0.707323	-1.03253	0.301824	0.676493
ZNF663P	ENSG00000215452	25.6585	0.228685	0.595529	0.384003	0.700976	0.907077
ZNF664	ENSG00000179195	3562.49	0.202789	0.127089	1.59564	0.110568	0.42248
ZNF665	ENSG00000197497	91.055	-0.208692	0.319278	-0.653638	0.513345	0.816845
ZNF667	ENSG00000198046	517.046	-0.213926	0.166545	-1.28449	0.198971	0.564925
ZNF668	ENSG00000167394	335.291	-0.0256748	0.294073	-0.0873074	0.930427	0.98106
ZNF669	ENSG00000188295	240.48	-0.338401	0.209632	-1.61426	0.106471	0.414429
ZNF670	ENSG00000277462	128.161	-0.497622	0.265174	-1.87659	0.060575	0.300342
ZNF670-ZNF695	ENSG00000135747	26.8395	0.120028	0.557985	0.215109	0.829682	0.953163
ZNF671	ENSG00000083814	394.075	0.117041	0.172889	0.67697	0.498425	0.809921
ZNF672	ENSG00000171161	880.117	-0.0537942	0.141772	-0.379443	0.704359	0.908598
ZNF674	ENSG00000251192	130.837	0.00255079	0.336497	0.00758042	0.993952	0.998539
ZNF675	ENSG00000197372	300.955	-0.227982	0.252101	-0.904331	0.36582	0.726275
ZNF676	ENSG00000196109	4.02386	-0.386954	1.84688	-0.209518	0.834044	NA
ZNF677	ENSG00000197928	658.144	0.0907576	0.166167	0.546184	0.584939	0.856846
ZNF678	ENSG00000181450	217.566	-0.180691	0.365831	-0.49392	0.621363	0.876029
ZNF680	ENSG00000173041	153.334	0.0822809	0.241314	0.34097	0.733126	0.919092
ZNF681	ENSG00000196172	249.305	-0.335541	0.236713	-1.4175	0.156337	0.502187
ZNF682	ENSG00000197124	188.575	-0.268287	0.251579	-1.06641	0.286237	0.663985
ZNF684	ENSG00000117010	59.9368	0.528595	0.41089	1.28646	0.198282	0.563579
ZNF687	ENSG00000143373	591.967	-0.271008	0.155433	-1.74357	0.0812334	0.353926
ZNF688	ENSG00000229809	195.366	-0.195609	0.234354	-0.834673	0.403902	0.757659
ZNF689	ENSG00000156853	432.171	-0.312018	0.157558	-1.98033	0.0476659	0.259734
ZNF69	ENSG00000198429	54.7292	0.082673	0.405106	0.204078	0.838293	0.955212
ZNF691	ENSG00000164011	166.363	0.124494	0.238117	0.522827	0.601095	0.864927
ZNF692	ENSG00000171163	361.906	0.0177223	0.234133	0.0756933	0.939663	0.983783
ZNF695	ENSG00000197472	24.8004	0.489239	0.558567	0.875882	0.381094	0.739768
ZNF696	ENSG00000185730	484.401	-0.265492	0.18098	-1.46697	0.142384	0.480566
ZNF697	ENSG00000143067	1368.85	-0.0177216	0.113032	-0.156784	0.875415	0.965735
ZNF699	ENSG00000196110	318.047	0.384151	0.207814	1.84853	0.0645254	0.31208
ZNF7	ENSG00000147789	277.478	0.101207	0.208109	0.486315	0.626744	0.878745
ZNF70	ENSG00000187792	253.222	-0.222536	0.210961	-1.05487	0.291486	0.668215
ZNF700	ENSG00000196757	147.198	-0.194471	0.249533	-0.779339	0.43578	0.775226
ZNF701	ENSG00000167562	71.1336	-0.369824	0.420062	-0.880402	0.378641	0.738204
ZNF702P	ENSG00000242779	359.136	0.447776	0.211945	2.1127	0.0346267	0.212751
ZNF703	ENSG00000183779	2538.11	-0.0999166	0.14739	-0.677906	0.497831	0.809527
ZNF704	ENSG00000164684	979.802	-0.129252	0.585737	-0.220665	0.825353	0.951569
ZNF705A	ENSG00000196946	3.05286	0.576116	2.41265	0.23879	0.811269	NA
ZNF705B	ENSG00000215356	0.205109	0	4.08046	0	1	NA
ZNF705CP	ENSG00000215339	0.218699	0	4.08046	0	1	NA
ZNF705D	ENSG00000215343	0.615326	0	4.07195	0	1	NA
ZNF705EP	ENSG00000214534	0.205109	0	4.08046	0	1	NA
ZNF705G	ENSG00000215372	0.311019	-1.50008	4.05147	-0.370256	0.711191	NA
ZNF706	ENSG00000120963	1348.61	-0.0101208	0.137344	-0.0736893	0.941258	0.983964
ZNF708	ENSG00000182141	401.248	-0.0372374	0.189777	-0.196217	0.84444	0.956411
ZNF709	ENSG00000242852	247.183	-0.611234	0.250004	-2.4449	0.0144893	0.122797
ZNF71	ENSG00000197951	677.483	-0.163906	0.135411	-1.21044	0.226112	0.599677
ZNF710	ENSG00000140548	852.266	-0.169747	0.180116	-0.94243	0.345972	0.711863
ZNF711	ENSG00000147180	1340.58	-0.143235	0.110431	-1.29705	0.194612	0.557976
ZNF713	ENSG00000178665	346.748	-0.478162	0.206896	-2.31112	0.0208262	0.154939
ZNF714	ENSG00000160352	370.942	-0.0496993	0.17416	-0.285365	0.775364	0.933961
ZNF716	ENSG00000182111	1.73011	2.52219	2.33978	1.07796	0.281051	NA
ZNF717	ENSG00000227124	119.48	-0.319208	0.305191	-1.04593	0.295594	0.671783
ZNF718	ENSG00000250312	236.576	-0.153804	0.192652	-0.798354	0.424665	0.770366
ZNF721	ENSG00000182903	941.376	-0.0899089	0.123774	-0.726398	0.467595	0.794352
ZNF722	ENSG00000241149	0.559498	0.621749	4.01209	0.154969	0.876846	NA
ZNF724	ENSG00000196081	28.5546	-0.536356	0.59452	-0.902167	0.366968	0.727114
ZNF725P	ENSG00000268100	0.465517	-1.82102	4.02682	-0.452223	0.651108	NA
ZNF726	ENSG00000213967	42.6228	0.0652053	0.427471	0.152537	0.878763	0.966103
ZNF728	ENSG00000269067	10.8296	0.204719	3.95314	0.0517865	0.958699	0.988639
ZNF730	ENSG00000183850	38.5267	-1.05336	0.480154	-2.19379	0.0282504	0.186009
ZNF731P	ENSG00000227671	73.2619	0.204697	0.371518	0.550975	0.581651	0.854986
ZNF732	ENSG00000186777	6.263	-0.483959	1.14762	-0.421707	0.673239	NA
ZNF736	ENSG00000234444	293.174	-0.508229	0.28243	-1.79949	0.0719412	0.330611
ZNF736P9Y	ENSG00000239893	0.232403	0	4.08046	0	1	NA
ZNF737	ENSG00000237440	544.48	0.205766	0.196014	1.04975	0.293833	0.669935
ZNF738	ENSG00000172687	803.518	-0.383051	0.140276	-2.73069	0.00632014	0.0713028
ZNF74	ENSG00000185252	902.378	-0.23744	0.139863	-1.69766	0.0895713	0.374429
ZNF740	ENSG00000139651	467.09	-0.566109	0.171967	-3.29197	0.000994885	0.0187726
ZNF746	ENSG00000181220	645.381	-0.126803	0.168599	-0.752097	0.451993	0.785055
ZNF747	ENSG00000169955	404.084	-0.0877031	0.178518	-0.491285	0.623225	0.876858
ZNF749	ENSG00000186230	223.768	-0.301281	0.214359	-1.40549	0.159874	0.507453
ZNF750	ENSG00000141579	1.95115	-1.70753	2.59794	-0.657263	0.511012	NA
ZNF75A	ENSG00000162086	339.501	-0.0178785	0.192962	-0.0926531	0.926179	0.979903
ZNF75D	ENSG00000186376	316.606	-0.0391867	0.197284	-0.198631	0.842551	0.956216
ZNF76	ENSG00000065029	525.339	0.000537757	0.139077	0.00386661	0.996915	0.999323
ZNF761	ENSG00000160336	359.698	0.55623	0.203039	2.73952	0.00615295	0.0704241
ZNF763	ENSG00000197054	64.8864	-0.104909	0.383159	-0.2738	0.784239	0.937387
ZNF764	ENSG00000169951	341.747	0.0899725	0.198138	0.45409	0.649764	0.887414
ZNF765	ENSG00000196417	491.246	0.812153	0.1943	4.1799	2.92e-05	0.00109256
ZNF766	ENSG00000196214	379.651	-0.135872	0.262248	-0.518106	0.604384	0.867125
ZNF767P	ENSG00000133624	18.2716	0.244577	0.653017	0.374534	0.708007	0.91011
ZNF768	ENSG00000169957	1518.4	-0.0616663	0.113368	-0.54395	0.586476	0.857077
ZNF77	ENSG00000175691	96.8988	-0.20283	0.304801	-0.66545	0.505763	0.814001
ZNF770	ENSG00000198146	1819.56	-0.178204	0.102542	-1.73787	0.0822344	0.356278
ZNF771	ENSG00000179965	433.394	-0.212618	0.165918	-1.28146	0.200031	0.566176
ZNF772	ENSG00000197128	451.095	-0.293685	0.162542	-1.80683	0.0707895	0.327914
ZNF773	ENSG00000152439	178.564	-0.0676323	0.286889	-0.235744	0.813632	0.94704
ZNF774	ENSG00000196391	393.887	-0.0914146	0.291227	-0.313894	0.753601	0.927618
ZNF775	ENSG00000196456	390.26	0.00437959	0.160068	0.0273607	0.978172	0.995261
ZNF776	ENSG00000152443	765.543	-0.176452	0.167482	-1.05356	0.292085	0.668811
ZNF777	ENSG00000196453	589.727	-0.116047	0.151431	-0.766339	0.443475	0.78041
ZNF778	ENSG00000170100	994.087	-0.109826	0.132869	-0.826578	0.408477	0.760445
ZNF780A	ENSG00000197782	0.410217	0	4.08046	0	1	NA
ZNF781	ENSG00000196381	49.1237	-0.216541	0.408505	-0.530082	0.596055	0.862923
ZNF782	ENSG00000196597	80.7203	0.542847	0.436419	1.24386	0.213549	0.583895
ZNF783	ENSG00000204946	555.754	0.0743979	0.153394	0.485011	0.627668	0.879104
ZNF784	ENSG00000179922	215.808	-0.196836	0.207596	-0.948165	0.343045	0.709389
ZNF785	ENSG00000197162	581.952	-0.460897	0.147916	-3.11594	0.00183361	0.0293899
ZNF786	ENSG00000197362	313.287	-0.280935	0.190335	-1.47601	0.139942	0.477019
ZNF787	ENSG00000142409	703.029	-0.0657086	0.158381	-0.414876	0.678232	0.897183
ZNF788P	ENSG00000214189	8.28924	0.870882	1.15926	0.751241	0.452508	0.785399
ZNF789	ENSG00000198556	208.844	-0.148379	0.267992	-0.553669	0.579805	0.854249
ZNF79	ENSG00000196152	91.701	-0.217375	0.317088	-0.685533	0.493008	0.807622
ZNF790	ENSG00000197863	142.23	0.0825879	0.266073	0.310396	0.75626	0.928494
ZNF791	ENSG00000173875	690.359	-0.0740353	0.135541	-0.546223	0.584913	0.856846
ZNF792	ENSG00000180884	71.6853	-0.202543	0.352214	-0.575056	0.565254	0.847612
ZNF793	ENSG00000188227	1271.53	-0.0629131	0.126207	-0.498492	0.618138	0.874187
ZNF799	ENSG00000196466	66.12	-0.104982	0.375302	-0.279726	0.779688	0.936126
ZNF8	ENSG00000278129	548.423	-0.449627	0.18349	-2.45042	0.014269	0.121387
ZNF80	ENSG00000174255	6.87657	-0.0825419	1.03472	-0.0797725	0.936418	0.983067
ZNF800	ENSG00000048405	248.081	0.106396	0.225368	0.4721	0.636856	0.882681
ZNF804A	ENSG00000170396	207.594	0.199187	0.303149	0.657058	0.511144	0.816447
ZNF804B	ENSG00000182348	5.73185	0.440479	1.22903	0.358397	0.720047	NA
ZNF805	ENSG00000204524	305.376	-0.242712	0.200176	-1.21249	0.225325	0.598791
ZNF807P	ENSG00000248830	1.66616	-2.18465	2.37196	-0.921031	0.357034	NA
ZNF808	ENSG00000198482	156.365	0.285568	0.243453	1.17299	0.2408	0.616181
ZNF81	ENSG00000197779	275.712	-0.339795	0.250177	-1.35822	0.174395	0.527953
ZNF812P	ENSG00000224689	0.334711	0	4.08046	0	1	NA
ZNF813	ENSG00000198346	147.024	0.614956	0.282965	2.17326	0.0297607	0.192056
ZNF814	ENSG00000204514	379.686	0.247796	0.168433	1.47118	0.141241	0.478929
ZNF815P	ENSG00000235944	246.03	-0.00424985	0.220562	-0.0192683	0.984627	0.996511
ZNF816	ENSG00000180257	130.689	-0.278087	0.360485	-0.771424	0.440456	0.777663
ZNF816-ZNF321P	ENSG00000221874	2.19763	-0.81398	2.33787	-0.348171	0.727712	NA
ZNF818P	ENSG00000269001	68.0253	0.0656042	0.372854	0.175952	0.860332	0.960716
ZNF821	ENSG00000102984	827.166	-0.211283	0.146053	-1.44662	0.148003	0.489119
ZNF823	ENSG00000197933	76.0774	0.303816	0.343705	0.883945	0.376726	0.736273
ZNF826P	ENSG00000231205	55.4173	-0.0101561	0.4017	-0.0252828	0.979829	0.99606
ZNF827	ENSG00000151612	770.556	-0.362377	0.139033	-2.6064	0.00914991	0.091284
ZNF829	ENSG00000185869	113.362	-0.00891643	0.268895	-0.0331595	0.973547	0.993585
ZNF83	ENSG00000167766	528.821	0.446215	0.21267	2.09816	0.0358915	0.217891
ZNF830	ENSG00000198783	260.531	-0.224122	0.224477	-0.998417	0.318077	0.688455
ZNF831	ENSG00000124203	0.334043	1.18546	4.04536	0.293042	0.76949	NA
ZNF833P	ENSG00000267343	65.8897	0.00107135	0.391753	0.00273476	0.997818	0.999636
ZNF835	ENSG00000127903	69.1128	-0.185269	0.402281	-0.460546	0.645124	0.885282
ZNF836	ENSG00000196267	294.33	-0.0924259	0.210478	-0.439124	0.660571	0.892572
ZNF837	ENSG00000152475	54.4208	-0.577619	0.385518	-1.49829	0.134057	0.467707
ZNF839	ENSG00000022976	265.82	-0.17584	0.20704	-0.849304	0.395712	0.751134
ZNF84	ENSG00000198040	1246.21	0.401784	0.15383	2.61186	0.00900511	0.0904146
ZNF840P	ENSG00000184617	1.46733	0.0721696	3.2745	0.0220399	0.982416	NA
ZNF841	ENSG00000197608	218.406	0.286316	0.210287	1.36155	0.173341	0.526739
ZNF843	ENSG00000176723	225.633	-0.290039	0.227126	-1.277	0.201602	0.56838
ZNF844	ENSG00000223547	477.495	0.0562489	0.188334	0.298666	0.765195	0.931621
ZNF845	ENSG00000213799	204.766	-0.0523614	0.213573	-0.245169	0.806326	0.945522
ZNF846	ENSG00000196605	122.359	0.168141	0.314185	0.535166	0.592535	0.860744
ZNF85	ENSG00000105750	64.0739	-0.495743	0.343998	-1.44112	0.14955	0.492011
ZNF850	ENSG00000267041	66.1977	0.08101	0.436481	0.185598	0.85276	0.957966
ZNF852	ENSG00000178917	19.8802	-0.273525	0.669262	-0.408696	0.682763	0.899101
ZNF853	ENSG00000236609	2455.46	-0.127713	0.122967	-1.0386	0.298992	0.674237
ZNF860	ENSG00000197385	33.2397	0.186347	0.482457	0.386247	0.699314	0.906374
ZNF862	ENSG00000106479	555.679	0.0116473	0.17365	0.0670732	0.946523	0.984975
ZNF865	ENSG00000261221	621.052	-0.202167	0.138505	-1.45963	0.144391	0.48307
ZNF875	ENSG00000181666	635.642	0.283528	0.146061	1.94116	0.0522386	0.274179
ZNF876P	ENSG00000198155	24.1294	-0.18419	0.590437	-0.311956	0.755074	0.928494
ZNF878	ENSG00000257446	2.14933	0.99861	2.54867	0.391817	0.695193	NA
ZNF879	ENSG00000234284	111.65	-0.260903	0.335753	-0.777067	0.437119	0.775608
ZNF880	ENSG00000221923	170.089	-0.41847	0.250722	-1.66906	0.0951057	0.387599
ZNF883	ENSG00000228623	441.542	0.0119627	0.151205	0.0791156	0.936941	0.983067
ZNF887P	ENSG00000267500	8.51657	0.380421	0.917579	0.414592	0.67844	0.897183
ZNF888	ENSG00000213793	110.772	0.155725	0.331522	0.469727	0.63855	0.882912
ZNF890P	ENSG00000159904	20.3874	0.266875	0.645916	0.413173	0.67948	0.897701
ZNF891	ENSG00000214029	241.406	-0.0127723	0.238075	-0.0536485	0.957215	0.988403
ZNF90	ENSG00000213988	38.2024	-0.103269	0.477616	-0.216218	0.828818	0.953163
ZNF90P1	ENSG00000241738	0.557165	-0.000844183	4.0039	-0.00021084	0.999832	NA
ZNF91	ENSG00000167232	1340.24	-0.0412297	0.124475	-0.331228	0.740472	0.922336
ZNF92	ENSG00000146757	303.043	-0.371616	0.198574	-1.87143	0.0612859	0.302535
ZNF93	ENSG00000184635	121.269	-0.480659	0.277566	-1.73169	0.0833287	0.358571
ZNF962P	ENSG00000215604	21.8306	-0.328521	0.776934	-0.422843	0.67241	0.896167
ZNF969P	ENSG00000251046	2.79028	1.00307	1.85628	0.540363	0.588947	NA
ZNF99	ENSG00000213973	1.24041	0.48162	2.26728	0.212422	0.831778	NA
ZNFX1	ENSG00000124201	572.495	-0.165028	0.168997	-0.976516	0.328809	0.69796
ZNG1A	ENSG00000172785	816.332	-0.0772087	0.144804	-0.533195	0.593899	0.861251
ZNG1B	ENSG00000136682	795.871	-0.0573064	0.131185	-0.436836	0.66223	0.893012
ZNG1C	ENSG00000196873	445.812	0.0909564	0.16417	0.554037	0.579554	0.854249
ZNG1DP	ENSG00000204778	10.7883	1.8473	1.41872	1.30208	0.192888	0.556085
ZNG1E	ENSG00000147996	404.942	0.0303591	0.197232	0.153925	0.877669	0.966103
ZNG1F	ENSG00000215126	100.551	-0.0132181	0.395421	-0.033428	0.973333	0.993556
ZNHIT1	ENSG00000106400	1860.91	-0.125554	0.12297	-1.02101	0.307248	0.680511
ZNHIT2	ENSG00000174276	232.58	-0.291565	0.233669	-1.24777	0.212116	0.582356
ZNHIT3	ENSG00000273611	267.374	0.115992	0.329383	0.352148	0.724727	0.916837
ZNHIT6	ENSG00000117174	415.429	-0.0547511	0.160288	-0.341581	0.732666	0.919031
ZNRD2	ENSG00000173465	324.806	0.0574396	0.191704	0.299626	0.764462	0.931194
ZNRF1	ENSG00000186187	2355.19	-0.113664	0.137132	-0.828862	0.407182	0.759291
ZNRF2	ENSG00000180233	325.873	0.113623	0.230698	0.492517	0.622354	0.876478
ZNRF2P1	ENSG00000237004	81.1977	-0.123113	0.338157	-0.364072	0.715804	0.912368
ZNRF2P2	ENSG00000225264	33.1651	0.0715361	0.498129	0.14361	0.885809	0.968469
ZNRF2P3	ENSG00000235924	0.691248	3.00727	3.96573	0.758315	0.448263	NA
ZNRF3	ENSG00000183579	290.69	-0.124013	0.249099	-0.497846	0.618593	0.874325
ZNRF4	ENSG00000105428	6.43042	-0.288709	1.18859	-0.242901	0.808082	NA
ZP1	ENSG00000149506	1.28917	0.0850521	2.84203	0.0299265	0.976126	NA
ZP3	ENSG00000188372	58.8401	0.604747	1.5094	0.400654	0.688675	0.901372
ZP4	ENSG00000116996	1.02951	0	4.08046	0	1	NA
ZPBP	ENSG00000042813	0.447733	-1.55266	4.05924	-0.3825	0.702091	NA
ZPLD1	ENSG00000170044	48.1823	-0.38688	0.592362	-0.653114	0.513683	0.816845
ZPLD2P	ENSG00000236155	37.3892	0.347412	0.48501	0.716299	0.473807	0.79741
ZPR1	ENSG00000109917	1425.21	0.116378	0.11959	0.973144	0.330482	0.699447
ZPR1P1	ENSG00000219565	0.490296	-2.4616	4.00479	-0.614664	0.538777	NA
ZRANB1	ENSG00000019995	1993.55	-0.151625	0.126362	-1.19993	0.230168	0.60433
ZRANB2	ENSG00000132485	1882.12	-0.0466729	0.107772	-0.433072	0.664962	0.893642
ZRANB3	ENSG00000121988	130.95	0.323964	0.28091	1.15327	0.248801	0.623578
ZRSR2	ENSG00000169249	248.695	-0.292898	0.213374	-1.3727	0.169846	0.52251
ZRSR2P1	ENSG00000212643	4.70426	4.5099	2.7218	1.65696	0.0975286	NA
ZSCAN1	ENSG00000152467	414.397	-0.558214	0.160109	-3.48647	0.000489441	0.0107738
ZSCAN10	ENSG00000130182	0.677382	2.57814	3.99519	0.645312	0.518725	NA
ZSCAN12	ENSG00000158691	335.793	-0.222416	0.175355	-1.26837	0.204664	0.571321
ZSCAN12P1	ENSG00000219891	1.737	0.0740727	2.28335	0.0324404	0.974121	NA
ZSCAN16	ENSG00000196812	137.426	-0.233308	0.249023	-0.936894	0.348813	0.713665
ZSCAN18	ENSG00000121413	5398.69	-0.347016	0.106368	-3.26242	0.00110467	0.0202591
ZSCAN2	ENSG00000176371	379.046	-0.081513	0.203899	-0.399771	0.689325	0.901738
ZSCAN20	ENSG00000121903	165.147	0.0659391	0.249151	0.264655	0.791275	0.939013
ZSCAN21	ENSG00000166529	264.969	-0.135358	0.203444	-0.665332	0.505838	0.814001
ZSCAN22	ENSG00000182318	111.015	0.157027	0.278653	0.563522	0.573079	0.85206
ZSCAN23	ENSG00000187987	38.8533	-0.0619719	0.534636	-0.115914	0.907721	0.975346
ZSCAN25	ENSG00000197037	288.483	-0.152844	0.185545	-0.823758	0.410077	0.761766
ZSCAN26	ENSG00000197062	407.093	0.209987	0.171807	1.22222	0.221623	0.59426
ZSCAN29	ENSG00000140265	690.664	-0.139545	0.154045	-0.905875	0.365002	0.726145
ZSCAN30	ENSG00000186814	635.557	0.0152172	0.155385	0.0979322	0.921986	0.978571
ZSCAN31	ENSG00000235109	75.3243	-0.0435369	0.348098	-0.125071	0.900468	0.973491
ZSCAN32	ENSG00000140987	240.416	0.162069	0.208334	0.777931	0.43661	0.77534
ZSCAN5A	ENSG00000131848	116.871	0.897673	0.398047	2.2552	0.024121	0.169535
ZSCAN5B	ENSG00000197213	2.4246	0.73396	1.92344	0.381586	0.702768	NA
ZSCAN9	ENSG00000137185	452.295	-0.346098	0.176915	-1.95629	0.0504308	0.268714
ZSWIM1	ENSG00000168612	175.432	-0.227618	0.235877	-0.964987	0.334551	0.703258
ZSWIM2	ENSG00000163012	6.18865	0.635814	1.32077	0.481395	0.630236	NA
ZSWIM3	ENSG00000132801	157.11	-0.205139	0.243317	-0.843094	0.399176	0.753537
ZSWIM4	ENSG00000132003	307.172	0.244635	0.266877	0.916657	0.359322	0.72011
ZSWIM5	ENSG00000162415	548.642	0.0154795	0.169625	0.0912573	0.927288	0.98001
ZSWIM6	ENSG00000130449	737.485	-0.148394	0.139612	-1.06291	0.287824	0.665138
ZSWIM7	ENSG00000214941	578.557	0.0281925	0.150635	0.187158	0.851537	0.957152
ZSWIM8	ENSG00000214655	1507.62	0.0155798	0.186585	0.0834999	0.933454	0.982151
ZSWIM9	ENSG00000185453	787.421	-0.270414	0.151508	-1.78482	0.0742907	0.33667
ZUP1	ENSG00000153975	299.728	-0.0990955	0.188171	-0.526625	0.598454	0.863748
ZW10	ENSG00000086827	269.63	0.31977	0.195311	1.63724	0.101581	0.402853
ZWILCH	ENSG00000174442	664.696	-0.0499621	0.195285	-0.255842	0.798073	0.942252
ZWINT	ENSG00000122952	57.5466	-0.0266515	0.396701	-0.0671829	0.946436	0.984975
ZXDA	ENSG00000198205	85.3059	-0.425478	0.668574	-0.636396	0.524518	0.823846
ZXDB	ENSG00000198455	397.565	-0.174195	0.261652	-0.66575	0.505571	0.814001
ZXDC	ENSG00000070476	472.986	-0.00239669	0.163772	-0.0146343	0.988324	0.997112
ZYG11A	ENSG00000203995	6.8585	-0.459434	1.03503	-0.443884	0.657126	0.890627
ZYG11B	ENSG00000162378	3297.18	-0.123736	0.100343	-1.23312	0.21753	0.58879
ZZEF1	ENSG00000074755	1365.16	0.120815	0.177364	0.681169	0.495765	0.808567
ZZZ3	ENSG00000036549	999.927	-0.07626	0.126601	-0.602366	0.546931	0.836682

### Sheet: Table S4 - TFEB ovx DEGs
Gene.Name	GENE_ID	baseMean	log2FoldChange	lfcSE	stat	pvalue	padj
A1BG	ENSG00000121410	457.954	-0.191481	0.239273	-0.80026	0.42356	0.656428
A1CF	ENSG00000148584	6.3963	4.19832	1.48437	2.82835	0.00467884	0.0240383
A2M	ENSG00000175899	572.639	-2.29937	0.223642	-10.2815	8.54111e-25	1.17082e-22
A2ML1	ENSG00000166535	7.04528	-2.03191	1.64262	-1.237	0.216088	0.433349
A2MP1	ENSG00000256069	0.567063	-2.50683	4.001	-0.626551	0.530953	NA
A3GALT2	ENSG00000184389	0.22979	-1.75224	4.04322	-0.433378	0.66474	NA
A4GALT	ENSG00000128274	15.1826	-0.101497	0.814008	-0.124688	0.90077	0.958694
A4GNT	ENSG00000118017	1.53338	1.08803	2.27885	0.477448	0.633043	NA
AAAS	ENSG00000094914	702.751	-0.0211671	0.153815	-0.137614	0.890546	0.954686
AACS	ENSG00000081760	1294.88	0.516227	0.139777	3.69321	0.000221439	0.00177716
AADAC	ENSG00000114771	4.84754	-4.30038	1.81592	-2.36815	0.0178772	0.0716184
AADACL4	ENSG00000204518	0.335708	1.63075	4.0452	0.403132	0.686851	NA
AADACP1	ENSG00000240602	2.69104	-0.779377	1.63452	-0.476823	0.633488	0.814027
AADAT	ENSG00000109576	630.412	-0.0418853	0.22003	-0.190361	0.849026	0.936701
AAGAB	ENSG00000103591	2418.63	-0.134425	0.0990173	-1.35759	0.174593	0.37712
AAK1	ENSG00000115977	3836.99	-0.581912	0.426432	-1.36461	0.172377	0.3742
AAMDC	ENSG00000087884	171.853	-0.207396	0.263373	-0.78746	0.431013	0.661761
AAMP	ENSG00000127837	2376.92	0.104818	0.107567	0.974449	0.329834	0.564495
AANAT	ENSG00000129673	21.6855	-0.472455	0.794527	-0.594636	0.552086	0.75492
AAR2	ENSG00000131043	821.053	-0.008514	0.124019	-0.0686508	0.945268	0.979377
AARD	ENSG00000205002	67.4248	0.703138	0.408434	1.72155	0.0851516	0.229129
AARS1	ENSG00000090861	4141.55	-0.20304	0.0931713	-2.17921	0.029316	0.105107
AARS2	ENSG00000124608	640.535	0.601811	0.142052	4.23657	2.26964e-05	0.00024371
AARSD1	ENSG00000266967	694.488	0.190423	0.145732	1.30666	0.191327	0.400564
AARSD1P1	ENSG00000234969	18.7027	-0.246763	0.703009	-0.351009	0.725581	0.870452
AASDH	ENSG00000157426	208.001	-0.144085	0.219381	-0.656779	0.511323	0.725559
AASDHPPT	ENSG00000149313	3359.25	-0.0904401	0.104729	-0.863562	0.387828	0.622913
AASS	ENSG00000008311	210.57	-0.113796	0.336823	-0.33785	0.735476	0.874974
AATF	ENSG00000275700	507.362	0.316627	0.228071	1.38829	0.16505	0.362682
AATK	ENSG00000181409	1586.27	-0.251896	0.121356	-2.07567	0.037924	0.127496
ABAT	ENSG00000183044	3217.96	-0.0317999	0.121495	-0.261738	0.793524	0.907692
ABCA1	ENSG00000165029	201.779	0.188564	0.298426	0.631862	0.527477	0.73734
ABCA10	ENSG00000154263	23.9997	-0.95963	0.567943	-1.68966	0.0910933	0.240288
ABCA11P	ENSG00000251595	89.1664	0.353724	0.334716	1.05679	0.290608	0.523196
ABCA12	ENSG00000144452	2.39721	-1.06664	1.88896	-0.564672	0.572297	NA
ABCA13	ENSG00000179869	90.6401	-0.721161	0.426335	-1.69153	0.0907347	0.239772
ABCA15P	ENSG00000189149	2.4415	-0.624908	1.83651	-0.340269	0.733654	NA
ABCA17P	ENSG00000238098	30.117	0.957459	0.559881	1.71011	0.087245	0.232772
ABCA2	ENSG00000107331	3240.94	-0.332493	0.152347	-2.18247	0.0290745	0.104418
ABCA3	ENSG00000167972	7200.58	-0.0691423	0.118076	-0.585577	0.55816	0.760407
ABCA4	ENSG00000198691	31.9806	-0.277772	1.00043	-0.277652	0.78128	0.901076
ABCA5	ENSG00000154265	817.219	0.275151	0.15589	1.76503	0.0775583	0.214612
ABCA6	ENSG00000154262	3.65606	-0.242009	1.44308	-0.167703	0.866817	0.94445
ABCA7	ENSG00000064687	829.512	-0.29173	0.208853	-1.39682	0.162468	0.358736
ABCA8	ENSG00000141338	1668.87	-3.08558	0.520076	-5.93295	2.97536e-09	6.7886e-08
ABCA9	ENSG00000154258	16.5483	0.697513	0.699059	0.997788	0.318382	0.552851
ABCB1	ENSG00000085563	554.317	-1.47183	0.277754	-5.29903	1.16419e-07	1.97101e-06
ABCB10	ENSG00000135776	388.969	0.0396179	0.160425	0.246956	0.804942	0.913378
ABCB10P3	ENSG00000261524	0.345682	-0.851017	4.04921	-0.210169	0.833536	NA
ABCB11	ENSG00000073734	25.6312	-0.447904	0.646846	-0.692442	0.48866	0.708015
ABCB4	ENSG00000005471	85.1934	-1.79448	0.728505	-2.46323	0.0137691	0.0580186
ABCB5	ENSG00000004846	25.7453	4.12614	0.881714	4.67968	2.87326e-06	3.70558e-05
ABCB6	ENSG00000115657	963.112	-0.742059	0.19976	-3.71476	0.000203394	0.00165263
ABCB7	ENSG00000131269	271.806	0.204143	0.231051	0.883539	0.376945	0.612203
ABCB8	ENSG00000197150	1148.28	0.187179	0.155686	1.20228	0.229255	0.450714
ABCB9	ENSG00000150967	519.738	0.432774	0.190389	2.2731	0.02302	0.0871135
ABCC1	ENSG00000103222	257.317	0.558339	0.258344	2.16122	0.0306782	0.10873
ABCC10	ENSG00000124574	465.724	-0.470207	0.210189	-2.23707	0.0252816	0.0936919
ABCC11	ENSG00000121270	30.8053	1.11157	0.659999	1.68421	0.0921417	0.242187
ABCC12	ENSG00000140798	5.12128	5.81441	1.7687	3.2874	0.00101118	0.0066159
ABCC13	ENSG00000243064	0.44761	15.9531	4.02709	3.96145	7.44954e-05	NA
ABCC2	ENSG00000023839	4.36725	-0.636392	1.26425	-0.503376	0.6147	0.800986
ABCC3	ENSG00000108846	10.9502	0.255474	1.00677	0.253756	0.799684	0.911428
ABCC4	ENSG00000125257	448.197	0.975537	0.197228	4.94625	7.56576e-07	1.10294e-05
ABCC5	ENSG00000114770	1462.59	0.663915	0.421351	1.57568	0.115099	0.282806
ABCC6	ENSG00000091262	1.31653	4.36532	3.86931	1.12819	0.25924	NA
ABCC8	ENSG00000006071	255.389	0.459812	0.302494	1.52007	0.128493	0.306097
ABCC9	ENSG00000069431	243.315	-0.592387	0.248344	-2.38535	0.017063	0.0688926
ABCD1	ENSG00000101986	522.178	-0.102471	0.199031	-0.514851	0.606657	0.795307
ABCD2	ENSG00000173208	290.355	-1.35357	0.243739	-5.55333	2.80271e-08	5.29927e-07
ABCD3	ENSG00000117528	1218	0.0413264	0.127688	0.323652	0.746202	0.881502
ABCD4	ENSG00000119688	449.792	-0.393875	0.157454	-2.50153	0.0123658	0.0531197
ABCE1	ENSG00000164163	1066.57	-0.0834082	0.134298	-0.621067	0.534556	0.742472
ABCF1	ENSG00000204574	186.245	-0.622163	0.389684	-1.59658	0.110359	0.274894
ABCF2	ENSG00000033050	1032.4	-0.61868	0.203711	-3.03704	0.00238911	0.0137475
ABCF2-H2BK1	ENSG00000285292	107.502	-4.18651	2.02052	-2.07199	0.0382659	0.128369
ABCF3	ENSG00000161204	1355.36	0.0262333	0.112647	0.232881	0.815854	0.918829
ABCG1	ENSG00000160179	314.925	0.0679157	0.238836	0.284361	0.776133	0.898237
ABCG2	ENSG00000118777	26.9492	7.48805	1.31974	5.67387	1.39604e-08	2.81828e-07
ABCG4	ENSG00000172350	689.055	0.629228	0.20481	3.07226	0.00212448	0.0124955
ABCG5	ENSG00000138075	7.89834	0.724613	0.977695	0.741144	0.458606	0.685008
ABCG8	ENSG00000143921	35.9837	-0.675966	0.634259	-1.06576	0.286533	0.519021
ABHD1	ENSG00000143994	9.10873	1.67963	0.94331	1.78058	0.0749818	0.209801
ABHD10	ENSG00000144827	1306.98	0.111889	0.118641	0.943089	0.345636	0.580912
ABHD11	ENSG00000106077	610.317	1.06424	0.151175	7.03979	1.92534e-12	6.94841e-11
ABHD12	ENSG00000100997	2927.49	0.598969	0.0953549	6.28147	3.35391e-10	8.88002e-09
ABHD12B	ENSG00000131969	94.3833	0.520658	0.354977	1.46674	0.142447	0.328338
ABHD13	ENSG00000139826	394.039	-0.0380152	0.165813	-0.229266	0.818662	0.91998
ABHD14A	ENSG00000248487	953.728	-0.353954	0.133285	-2.65561	0.00791649	0.0369987
ABHD14A-ACY1	ENSG00000114786	78.8781	-0.669164	0.37115	-1.80294	0.0713969	0.2022
ABHD14B	ENSG00000114779	221.556	0.786297	0.293531	2.67876	0.00738964	0.0349886
ABHD15	ENSG00000168792	248.871	-1.07998	0.284498	-3.7961	0.000146992	0.00125116
ABHD16A	ENSG00000204427	1.10199	1.2916	2.46469	0.524042	0.600249	NA
ABHD16B	ENSG00000183260	126.669	0.298838	0.26892	1.11125	0.266459	0.496388
ABHD17A	ENSG00000129968	2310.5	0.0260134	0.127236	0.20445	0.838002	0.931065
ABHD17AP1	ENSG00000198658	0.223787	-1.0126	4.08046	-0.248159	0.804011	NA
ABHD17AP6	ENSG00000226981	0.44761	15.9531	4.02709	3.96145	7.44954e-05	NA
ABHD17B	ENSG00000107362	615.048	-0.167711	0.159751	-1.04983	0.293798	0.525959
ABHD17C	ENSG00000136379	909.791	-0.219406	0.122585	-1.78983	0.0734809	0.206549
ABHD18	ENSG00000164074	291.512	0.256824	0.200155	1.28313	0.199448	0.410886
ABHD2	ENSG00000140526	4963.76	-0.27011	0.138802	-1.94601	0.0516538	0.160075
ABHD3	ENSG00000158201	289.485	0.0869277	0.195007	0.445767	0.655766	0.828009
ABHD4	ENSG00000100439	691.397	-0.998667	0.149623	-6.67456	2.47967e-11	7.74805e-10
ABHD5	ENSG00000011198	598.989	0.404563	0.170339	2.37504	0.0175469	0.0705111
ABHD6	ENSG00000163686	1114.96	0.24009	0.133907	1.79296	0.0729801	0.205451
ABHD8	ENSG00000127220	1204.88	0.133341	0.131131	1.01685	0.309226	0.543111
ABI1	ENSG00000136754	1446.09	-0.177379	0.112515	-1.57649	0.114913	0.282565
ABI2	ENSG00000138443	5958.96	-0.449989	0.13202	-3.4085	0.000653209	0.00451168
ABI3	ENSG00000108798	1.70426	-1.94422	2.59109	-0.750349	0.453044	NA
ABI3BP	ENSG00000154175	13.8514	-0.192966	0.743673	-0.259477	0.795267	0.90877
ABITRAM	ENSG00000119328	348.753	-0.257956	0.177992	-1.44926	0.147265	0.335597
ABL1	ENSG00000097007	2337.23	-0.385959	0.107336	-3.59581	0.00032339	0.00246833
ABL2	ENSG00000143322	1004.43	-0.103034	0.159229	-0.647083	0.517579	0.729832
ABLIM1	ENSG00000099204	5245.94	0.18614	0.165174	1.12693	0.259771	0.488299
ABLIM2	ENSG00000163995	1024.25	0.00371708	0.128829	0.0288528	0.976982	0.992277
ABLIM3	ENSG00000173210	3504.57	0.0543123	0.103078	0.526907	0.598258	0.789779
ABO	ENSG00000175164	13.4859	3.02672	1.47959	2.04565	0.040791	0.13433
ABR	ENSG00000159842	909.951	0.158362	0.197357	0.802417	0.422312	0.655279
ABRA	ENSG00000174429	0.199108	-1.40478	4.05167	-0.346716	0.728805	NA
ABRACL	ENSG00000146386	394.639	0.403863	0.162087	2.49165	0.0127151	0.0543178
ABRAXAS1	ENSG00000163322	82.446	0.0151808	0.357334	0.0424834	0.966113	0.988503
ABRAXAS2	ENSG00000165660	574.651	0.0926063	0.155643	0.594992	0.551849	0.754881
ABT1	ENSG00000146109	266.334	0.174781	0.195929	0.892062	0.37236	0.607484
ABTB1	ENSG00000114626	138.693	0.956792	0.332796	2.87501	0.00404009	0.0212941
ABTB2	ENSG00000166016	511.411	0.448961	0.206663	2.17243	0.029823	0.106588
ABTB3	ENSG00000151136	541.069	1.07582	0.165204	6.51205	7.41327e-11	2.17635e-09
ACAA1	ENSG00000060971	1422.92	0.368448	0.124755	2.95337	0.00314325	0.017364
ACAA2	ENSG00000167315	509.204	1.34054	0.181599	7.38186	1.56094e-13	6.39346e-12
ACAA2P1	ENSG00000233585	4.85873	2.53218	1.31406	1.92698	0.0539816	0.165359
ACACA	ENSG00000278540	1856.68	-0.579747	0.189983	-3.05157	0.0022765	0.0132294
ACACB	ENSG00000076555	210.603	1.41991	0.333501	4.25757	2.06657e-05	0.000224313
ACAD10	ENSG00000111271	297.303	0.183236	0.226836	0.807791	0.419211	0.652481
ACAD11	ENSG00000240303	403.87	-0.287511	0.1703	-1.68826	0.0913611	0.240657
ACAD8	ENSG00000151498	650.593	0.378809	0.182765	2.07265	0.0382045	0.128188
ACAD9	ENSG00000177646	824.479	0.261933	0.141548	1.85049	0.064243	0.187694
ACADL	ENSG00000115361	16.8897	-0.0719587	0.780489	-0.0921969	0.926542	0.969609
ACADM	ENSG00000117054	1209.05	0.385123	0.133953	2.87506	0.00403946	0.0212941
ACADS	ENSG00000122971	317.698	0.742532	0.198932	3.73259	0.000189521	0.00155477
ACADSB	ENSG00000196177	1092.24	0.630477	0.152819	4.12565	3.69692e-05	0.000375838
ACADVL	ENSG00000072778	2993.83	-0.0475023	0.189322	-0.250908	0.801885	0.912407
ACAN	ENSG00000157766	10.2814	-0.27977	1.28628	-0.217504	0.827816	0.925068
ACAP2	ENSG00000114331	506.275	-0.079148	0.205394	-0.385347	0.69998	0.855375
ACAP3	ENSG00000131584	3114.95	0.162719	0.186759	0.871279	0.383602	0.618875
ACAT1	ENSG00000075239	2218.19	0.509835	0.107759	4.73126	2.23126e-06	2.96769e-05
ACAT2	ENSG00000120437	4467.2	0.337778	0.182403	1.85182	0.0640511	0.18723
ACBD3	ENSG00000182827	1892.18	-0.0909666	0.128211	-0.709506	0.478011	0.700399
ACBD4	ENSG00000181513	145.168	0.278988	0.270876	1.02995	0.303035	0.536167
ACBD5	ENSG00000107897	1776.42	0.114643	0.125978	0.91002	0.362812	0.597353
ACBD6	ENSG00000230124	1306.34	0.207231	0.130188	1.59179	0.111432	0.276594
ACBD7	ENSG00000176244	78.7016	-0.220815	0.34945	-0.631894	0.527456	0.73734
ACCS	ENSG00000110455	64.0204	0.119465	0.550316	0.217084	0.828143	0.925316
ACCSL	ENSG00000205126	0.296675	0.950044	4.07466	0.233159	0.815638	NA
ACD	ENSG00000102977	683.29	0.100784	0.154696	0.651497	0.514726	0.72826
ACE	ENSG00000159640	161.906	2.32222	0.410279	5.6601	1.51283e-08	3.02531e-07
ACE2	ENSG00000130234	7.51475	0.36917	1.00537	0.367198	0.713472	0.863814
ACER1	ENSG00000167769	3.22188	-0.340795	1.49501	-0.227955	0.819682	0.920517
ACER2	ENSG00000177076	47.4301	-0.0243286	0.433518	-0.0561191	0.955247	0.983967
ACER3	ENSG00000078124	658.698	-0.407389	0.16778	-2.42811	0.0151777	0.0627522
ACHE	ENSG00000087085	7537.62	-0.340273	0.0861615	-3.94924	7.83992e-05	0.000727815
ACIN1	ENSG00000100813	2443.74	-0.318795	0.129594	-2.45995	0.0138958	0.0584364
ACKR1	ENSG00000213088	211.184	-0.59743	0.349159	-1.71105	0.0870712	0.232564
ACKR2	ENSG00000144648	18.0207	-0.110999	0.751342	-0.147735	0.882552	0.951005
ACKR3	ENSG00000144476	36.6495	2.0719	0.597194	3.4694	0.00052162	0.00372431
ACKR4	ENSG00000129048	0.587937	-0.446132	3.96632	-0.11248	0.910443	NA
ACLY	ENSG00000131473	7404.19	-0.387396	0.115757	-3.34662	0.000818035	0.0054982
ACMSD	ENSG00000153086	1.4273	-0.539446	2.68387	-0.200996	0.840702	NA
ACO1	ENSG00000122729	944.348	1.18982	0.174054	6.83592	8.14822e-12	2.77007e-10
ACO2	ENSG00000100412	6152.75	1.02749	0.133437	7.70018	1.35871e-14	6.50575e-13
ACOT1	ENSG00000184227	143.463	0.73999	0.279562	2.64696	0.00812189	0.0376497
ACOT11	ENSG00000162390	232.538	2.23604	0.389899	5.73492	9.7561e-09	2.02731e-07
ACOT12	ENSG00000172497	5.38294	0.409319	1.27032	0.322218	0.747288	0.882022
ACOT13	ENSG00000112304	703.155	0.384495	0.184466	2.08437	0.0371268	0.125638
ACOT2	ENSG00000119673	557.941	0.840368	0.146831	5.72337	1.04433e-08	2.15432e-07
ACOT4	ENSG00000177465	25.9453	0.536037	0.6053	0.885572	0.375848	0.611122
ACOT6	ENSG00000205669	1.34934	1.01662	3.08686	0.329339	0.7419	NA
ACOT7	ENSG00000097021	6182.13	0.338459	0.108031	3.13297	0.00173048	0.0104791
ACOT8	ENSG00000101473	499.118	0.199304	0.157676	1.26402	0.206225	0.420564
ACOT9	ENSG00000123130	664.72	0.385848	0.187391	2.05905	0.0394892	0.131359
ACOX1	ENSG00000161533	1702.05	-0.154843	0.16016	-0.9668	0.333644	0.568487
ACOX2	ENSG00000168306	53.8949	0.596513	0.476664	1.25143	0.210777	0.426269
ACOX3	ENSG00000087008	322.515	-0.271045	0.210137	-1.28985	0.197104	0.408085
ACOXL	ENSG00000153093	5.19389	2.16604	1.39123	1.55692	0.119489	0.290286
ACP1	ENSG00000143727	2164.08	-0.0327451	0.104741	-0.312629	0.754562	0.886406
ACP2	ENSG00000134575	2712.68	-0.24793	0.110654	-2.24059	0.0250528	0.0930203
ACP3	ENSG00000014257	25.1706	-3.59847	0.792039	-4.5433	5.53811e-06	6.7627e-05
ACP5	ENSG00000102575	110.804	4.38059	0.420183	10.4254	1.89811e-25	2.73424e-23
ACP6	ENSG00000162836	154.321	0.475511	0.272326	1.74611	0.0807921	0.220706
ACP7	ENSG00000183760	0.246137	0	4.08046	0	1	NA
ACRBP	ENSG00000111644	18.8724	-0.259666	0.777032	-0.334177	0.738246	0.877141
ACRV1	ENSG00000134940	8.31069	0.118331	1.04164	0.113601	0.909554	0.962038
ACSBG1	ENSG00000103740	25.2153	2.52319	0.856828	2.9448	0.00323166	0.0177658
ACSBG2	ENSG00000130377	1.13424	-2.39689	3.09597	-0.774197	0.438814	NA
ACSF2	ENSG00000167107	132.921	1.35774	0.395108	3.43638	0.000589552	0.00413758
ACSF3	ENSG00000176715	352.049	-0.0823448	0.199966	-0.411794	0.680491	0.843074
ACSL1	ENSG00000151726	1800.94	-0.00374748	0.130979	-0.0286112	0.977175	0.992303
ACSL3	ENSG00000123983	6227.59	-0.0616429	0.0905332	-0.680887	0.495943	0.714085
ACSL4	ENSG00000068366	4235.03	0.223967	0.137123	1.63333	0.102399	0.260488
ACSL5	ENSG00000197142	2.81441	2.69455	2.35151	1.14588	0.251845	0.479379
ACSL6	ENSG00000164398	927.756	0.759369	0.197007	3.85453	0.000115951	0.00101334
ACSM1	ENSG00000166743	6.02572	-0.990266	1.39854	-0.70807	0.478902	0.70079
ACSM2A	ENSG00000183747	3.95701	-1.0238	1.58267	-0.646882	0.517708	0.729867
ACSM2B	ENSG00000066813	2.01046	1.42439	2.62474	0.542677	0.587352	NA
ACSM3	ENSG00000005187	8.75431	0.628216	1.26017	0.498515	0.618121	0.80309
ACSM4	ENSG00000215009	0.552031	-2.29552	4.01674	-0.571489	0.567668	NA
ACSM5	ENSG00000183549	0.753963	-1.48322	3.99143	-0.371602	0.710189	NA
ACSM6	ENSG00000173124	1.35895	-0.342793	2.66442	-0.128656	0.89763	NA
ACSS1	ENSG00000154930	96.1382	0.702523	0.338431	2.07582	0.0379104	0.127496
ACSS2	ENSG00000131069	770.042	0.484272	0.150672	3.21408	0.00130864	0.00826926
ACSS3	ENSG00000111058	367.124	0.0340545	0.198628	0.171449	0.863871	0.943355
ACTA1	ENSG00000143632	11.7348	0.363572	0.826188	0.44006	0.659894	0.830059
ACTA2	ENSG00000107796	131.474	-0.455298	0.412255	-1.10441	0.269416	0.49958
ACTB	ENSG00000075624	79257.9	0.00265371	0.0894746	0.0296588	0.976339	0.992039
ACTBL2	ENSG00000169067	0.29074	0	4.08046	0	1	NA
ACTBP14	ENSG00000229001	0.232403	1.33264	4.05364	0.328752	0.742343	NA
ACTBP2	ENSG00000213763	0.431227	1.3018	4.02047	0.323794	0.746094	NA
ACTBP7	ENSG00000185607	0.298663	-1.67579	4.04311	-0.414481	0.678522	NA
ACTBP8	ENSG00000220267	0.441216	-0.732696	4.01904	-0.182306	0.855342	NA
ACTC1	ENSG00000159251	26.5495	1.42238	0.643096	2.21177	0.0269828	0.0985718
ACTE1P	ENSG00000172900	25.526	-0.701298	0.735605	-0.953363	0.340406	0.575916
ACTG1	ENSG00000184009	78153.4	0.0225393	0.0817335	0.275766	0.782728	0.901737
ACTG1P1	ENSG00000178631	10.5467	-0.398231	1.02039	-0.390275	0.696333	0.852266
ACTG1P10	ENSG00000231340	2.59262	-0.580373	1.92646	-0.301264	0.763213	NA
ACTG1P17	ENSG00000259315	14.0421	0.870854	0.882542	0.986757	0.323762	0.558226
ACTG1P20	ENSG00000241547	2.78359	-1.43391	1.89057	-0.758457	0.448177	0.676745
ACTG1P22	ENSG00000271615	0.312663	-0.0535653	4.08046	-0.0131273	0.989526	NA
ACTG1P25	ENSG00000234996	26.2534	0.512209	0.564496	0.907374	0.364209	0.59862
ACTG1P3	ENSG00000215388	0.551804	-0.963224	3.90999	-0.24635	0.805412	NA
ACTG1P4	ENSG00000236085	0.205109	1.32067	4.05296	0.325852	0.744536	NA
ACTG2	ENSG00000163017	66.0618	-0.487279	0.553535	-0.880304	0.378695	0.614164
ACTL10	ENSG00000288649	11.0114	-1.15894	0.957135	-1.21084	0.225957	0.446503
ACTL11P	ENSG00000234667	6.82305	0.0235434	1.10408	0.0213239	0.982987	0.993957
ACTL6A	ENSG00000136518	222.154	-0.414623	0.30545	-1.35742	0.174648	0.37712
ACTL6B	ENSG00000077080	1987.65	0.121581	0.14665	0.829059	0.407071	0.640388
ACTL7A	ENSG00000187003	0.634398	2.96865	3.97034	0.747707	0.454637	NA
ACTL7B	ENSG00000148156	0.576631	2.60012	3.98869	0.651874	0.514482	NA
ACTL8	ENSG00000117148	1.95385	3.78458	2.26401	1.67163	0.0945977	NA
ACTN1	ENSG00000072110	1334.36	-0.453259	0.182166	-2.48816	0.0128405	0.0547162
ACTN2	ENSG00000077522	157.839	0.746566	0.273683	2.72785	0.00637487	0.0309954
ACTN3	ENSG00000248746	1.59452	2.02543	3.48708	0.580838	0.56135	NA
ACTN4	ENSG00000130402	1493.93	-0.182688	0.13823	-1.32163	0.186293	0.393465
ACTN4P2	ENSG00000214141	0.994985	1.21753	3.03467	0.401207	0.688267	NA
ACTR10	ENSG00000131966	2889.26	0.280733	0.112198	2.50213	0.0123448	0.0530686
ACTR1A	ENSG00000138107	8696.46	0.161539	0.092312	1.74992	0.0801314	0.219654
ACTR1B	ENSG00000115073	1437.9	-0.158613	0.107162	-1.48012	0.13884	0.322538
ACTR2	ENSG00000138071	7147.79	-0.0904862	0.0935356	-0.967398	0.333345	0.568363
ACTR3	ENSG00000115091	4694	-0.16598	0.0916061	-1.81189	0.0700026	0.199682
ACTR3B	ENSG00000133627	691.86	0.124037	0.128968	0.961762	0.336169	0.571249
ACTR3C	ENSG00000106526	6.11297	1.23162	1.36831	0.900102	0.368066	0.602835
ACTR5	ENSG00000101442	166.752	0.141936	0.232066	0.611618	0.54079	0.747042
ACTR6	ENSG00000075089	759.583	-0.0254547	0.143738	-0.177091	0.859437	0.941101
ACTR8	ENSG00000113812	1048.1	0.240403	0.133961	1.79457	0.0727221	0.204861
ACTRT3	ENSG00000184378	90.8417	0.352928	0.314637	1.1217	0.261991	0.491202
ACVR1	ENSG00000115170	696.274	-0.250246	0.14714	-1.70073	0.0889938	0.236362
ACVR1B	ENSG00000135503	3093.41	-0.255869	0.0964724	-2.65225	0.00799568	0.0372499
ACVR1C	ENSG00000123612	61.8372	-0.712901	0.456775	-1.56073	0.118588	0.288702
ACVR2A	ENSG00000121989	1642.77	-0.0732318	0.2083	-0.351569	0.725162	0.870347
ACVR2B	ENSG00000114739	1066.8	-0.713187	0.16075	-4.43663	9.13784e-06	0.000107269
ACVRL1	ENSG00000139567	2.12085	-3.2196	2.73694	-1.17635	0.239455	NA
ACY1	ENSG00000243989	187.273	0.454206	0.264138	1.71958	0.0855093	0.2298
ACYP1	ENSG00000119640	682.973	0.257022	0.147167	1.74646	0.0807304	0.22062
ACYP2	ENSG00000170634	569.434	0.14242	0.137691	1.03435	0.300975	0.534305
ADA	ENSG00000196839	25.7021	-0.335607	0.56328	-0.595809	0.551303	0.754627
ADA2	ENSG00000093072	504.539	0.0920623	0.172925	0.532383	0.594461	0.787468
ADAD2	ENSG00000140955	36.1103	0.0626587	0.52985	0.118258	0.905864	0.960746
ADAL	ENSG00000168803	279.646	0.43291	0.201142	2.15226	0.0313765	0.110793
ADAM10	ENSG00000137845	1457.91	-0.662399	0.13142	-5.04033	4.64734e-07	7.09105e-06
ADAM11	ENSG00000073670	1019.32	-0.444317	0.139947	-3.1749	0.00149888	0.00923723
ADAM12	ENSG00000148848	262.827	3.68197	0.377956	9.7418	1.99976e-22	2.19303e-20
ADAM15	ENSG00000143537	782.082	-0.304175	0.153718	-1.97879	0.0478399	0.151291
ADAM17	ENSG00000151694	896.192	-0.623428	0.157664	-3.95417	7.68021e-05	0.000716903
ADAM19	ENSG00000135074	911.808	-0.854175	0.145713	-5.86202	4.57258e-09	9.99032e-08
ADAM1B	ENSG00000226469	9.66271	0.964931	0.883222	1.09251	0.274608	0.505829
ADAM20	ENSG00000134007	4.03998	-0.359835	1.6061	-0.224043	0.822724	0.922315
ADAM20P1	ENSG00000259158	13.6307	0.327364	0.808213	0.405047	0.685443	0.845489
ADAM21	ENSG00000139985	18.7838	-0.537945	0.650157	-0.827408	0.408006	0.640732
ADAM21P1	ENSG00000235812	0.335486	0.307609	4.0297	0.0763354	0.939152	NA
ADAM22	ENSG00000008277	1240.65	-0.309894	0.128855	-2.40498	0.0161734	0.0659268
ADAM23	ENSG00000114948	1822	-0.151345	0.144501	-1.04736	0.294933	0.527379
ADAM28	ENSG00000042980	18.2586	1.75098	0.819275	2.13723	0.0325795	0.114089
ADAM29	ENSG00000168594	11.0216	0.0429573	0.892894	0.0481102	0.961628	0.98669
ADAM32	ENSG00000197140	44.0199	-0.0225757	0.417498	-0.0540738	0.956876	0.984504
ADAM33	ENSG00000149451	1.10797	0.529663	3.23947	0.163503	0.870122	NA
ADAM8	ENSG00000151651	70.2743	-0.125305	0.539813	-0.232127	0.81644	0.919039
ADAM9	ENSG00000168615	2130.12	-1.29256	0.194603	-6.64201	3.09432e-11	9.49407e-10
ADAMTS1	ENSG00000154734	387.297	-1.10259	0.241209	-4.57111	4.85156e-06	6.00195e-05
ADAMTS10	ENSG00000142303	830.226	-0.325922	0.210762	-1.5464	0.122009	0.294673
ADAMTS12	ENSG00000151388	48.9962	-0.245082	0.617466	-0.396916	0.691429	0.849138
ADAMTS13	ENSG00000160323	4.29859	-3.52873	3.2635	-1.08127	0.279575	0.511542
ADAMTS14	ENSG00000138316	114.316	4.39141	0.514792	8.53046	1.45761e-17	9.40472e-16
ADAMTS15	ENSG00000166106	175.1	0.240291	0.231501	1.03797	0.299285	0.53225
ADAMTS16	ENSG00000145536	21.1136	0.579196	0.665862	0.869843	0.384386	0.619728
ADAMTS17	ENSG00000140470	109.69	2.97968	0.57112	5.21725	1.81597e-07	2.97379e-06
ADAMTS18	ENSG00000140873	25.4093	0.359722	0.657952	0.54673	0.584564	0.780548
ADAMTS19	ENSG00000145808	6.65237	-0.542835	1.13945	-0.476402	0.633788	0.814027
ADAMTS2	ENSG00000087116	9.77765	2.39961	3.992	0.601105	0.54777	0.752203
ADAMTS20	ENSG00000173157	3.54014	0.490999	1.60996	0.304975	0.760385	0.889663
ADAMTS3	ENSG00000156140	15.7588	-0.798344	0.717475	-1.11271	0.265832	0.495766
ADAMTS4	ENSG00000158859	13.3547	0.309692	0.770563	0.401903	0.687756	0.846697
ADAMTS5	ENSG00000154736	176.935	2.21456	0.275115	8.04957	8.30837e-16	4.52646e-14
ADAMTS6	ENSG00000049192	74.3794	-1.46992	0.589681	-2.49274	0.0126762	0.0541792
ADAMTS7	ENSG00000136378	247.143	-0.731515	0.251799	-2.90516	0.00367066	0.0197449
ADAMTS7P1	ENSG00000274376	0.329749	0.964714	4.073	0.236856	0.812769	NA
ADAMTS7P3	ENSG00000261143	0.229809	-1.75227	4.04322	-0.433384	0.664736	NA
ADAMTS7P4	ENSG00000218052	0.314752	0	4.08046	0	1	NA
ADAMTS8	ENSG00000134917	23.652	-0.556787	0.596204	-0.933887	0.350362	0.585994
ADAMTS9	ENSG00000163638	538.524	-0.813676	0.259486	-3.13572	0.00171435	0.0103888
ADAMTSL1	ENSG00000178031	250.853	0.835708	0.239534	3.48889	0.000485029	0.00349492
ADAMTSL2	ENSG00000197859	53.9688	0.545184	0.445255	1.22443	0.22079	0.43936
ADAMTSL3	ENSG00000156218	107.937	-0.0694305	0.325336	-0.213411	0.831006	0.926833
ADAMTSL4	ENSG00000143382	61.8473	1.87751	0.494924	3.79354	0.000148515	0.00125908
ADAMTSL5	ENSG00000185761	9.18571	0.292286	1.13491	0.257541	0.796761	0.909804
ADAP1	ENSG00000105963	2400.59	0.00127088	0.106893	0.0118893	0.990514	0.995994
ADAP2	ENSG00000184060	184.704	-0.835583	0.341153	-2.44929	0.0143136	0.0597797
ADAR	ENSG00000160710	5970.16	-0.244427	0.105509	-2.31664	0.0205232	0.0799208
ADARB1	ENSG00000197381	2726.03	1.45149	0.12118	11.978	4.63484e-33	1.21205e-30
ADARB2	ENSG00000185736	906.153	0.00288352	0.19901	0.0144893	0.98844	0.99557
ADAT1	ENSG00000065457	515.879	-0.421908	0.218742	-1.9288	0.0537562	0.164952
ADAT2	ENSG00000189007	93.7301	-0.328787	0.416868	-0.788709	0.430282	0.661665
ADAT3	ENSG00000213638	46.3293	-0.391155	0.455827	-0.858121	0.390826	0.625526
ADCK1	ENSG00000063761	287.32	0.186016	0.194009	0.958797	0.337661	0.573006
ADCK2	ENSG00000133597	871.265	0.328914	0.135478	2.4278	0.0151907	0.0627716
ADCY1	ENSG00000164742	2727.91	1.02286	0.134315	7.6154	2.62875e-14	1.20117e-12
ADCY10	ENSG00000143199	1.8663	-0.254152	2.33774	-0.108717	0.913427	NA
ADCY10P1	ENSG00000161912	2.77055	0.66531	1.56894	0.424052	0.671528	0.836811
ADCY2	ENSG00000078295	507.327	-0.211456	0.193546	-1.09254	0.274596	0.505829
ADCY3	ENSG00000138031	638.654	-0.196067	0.214977	-0.912038	0.361749	0.596412
ADCY5	ENSG00000173175	2120.53	-0.165607	0.123324	-1.34286	0.179319	0.383983
ADCY6	ENSG00000174233	1480.88	-0.210438	0.144652	-1.45479	0.145728	0.333219
ADCY7	ENSG00000121281	819.436	-0.90412	0.221011	-4.09084	4.29822e-05	0.000428763
ADCY8	ENSG00000155897	178.509	0.976253	0.260282	3.75075	0.000176308	0.00146118
ADCY9	ENSG00000162104	739.161	0.507322	0.153827	3.29801	0.00097372	0.0064053
ADCYAP1	ENSG00000141433	2704.55	-1.28726	0.131138	-9.81609	9.59986e-23	1.10256e-20
ADCYAP1R1	ENSG00000078549	1025.18	-0.243776	0.164361	-1.48318	0.138027	0.32122
ADD1	ENSG00000087274	6623.99	0.178503	0.129317	1.38036	0.167477	0.366664
ADD2	ENSG00000075340	5331.84	-0.366383	0.0919246	-3.98569	6.72843e-05	0.000640011
ADD3	ENSG00000148700	738.139	-0.921197	0.182151	-5.05734	4.2515e-07	6.52818e-06
ADGB	ENSG00000118492	5.19477	-1.32193	1.59987	-0.826273	0.408649	0.641505
ADGRA1	ENSG00000197177	783.174	-0.0969055	0.131066	-0.739364	0.459686	0.685596
ADGRA2	ENSG00000020181	127.682	1.24313	0.335874	3.70118	0.000214596	0.00173041
ADGRA3	ENSG00000152990	586.191	-0.463641	0.197156	-2.35164	0.0186909	0.0740922
ADGRA3P1	ENSG00000256616	26.3232	0.441042	0.580515	0.759742	0.447409	0.676054
ADGRB1	ENSG00000181790	1827.74	0.876396	0.160563	5.45827	4.80793e-08	8.7127e-07
ADGRB2	ENSG00000121753	3307.29	-0.46272	0.104878	-4.412	1.02421e-05	0.000118918
ADGRB3	ENSG00000135298	849.947	-0.299262	0.138578	-2.15952	0.0308096	0.10915
ADGRD1	ENSG00000111452	66.6754	-0.794749	0.464561	-1.71075	0.0871268	0.232603
ADGRD2	ENSG00000180264	2.25802	-1.37028	2.0616	-0.664667	0.506263	NA
ADGRE2	ENSG00000127507	1.55904	-0.448248	2.57647	-0.173978	0.861883	NA
ADGRE5	ENSG00000123146	34.5148	-1.40368	0.568692	-2.46825	0.0135774	0.0573387
ADGRF1	ENSG00000153292	1.27068	-0.543384	3.38666	-0.160449	0.872528	NA
ADGRF2	ENSG00000164393	2.98017	1.24012	1.97768	0.62706	0.53062	0.74003
ADGRF3	ENSG00000173567	4.86049	-0.102056	1.39611	-0.0731002	0.941726	0.977675
ADGRF4	ENSG00000153294	5.99825	1.77696	1.37191	1.29525	0.195235	0.405995
ADGRF5	ENSG00000069122	2.91525	-0.406762	2.34288	-0.173616	0.862167	0.942588
ADGRF5P1	ENSG00000227582	16.426	-0.1278	0.876186	-0.145859	0.884033	0.951846
ADGRF5P2	ENSG00000204818	2.07256	0.651084	2.57244	0.253099	0.800191	NA
ADGRG1	ENSG00000205336	7402.61	1.01087	0.143382	7.05017	1.78702e-12	6.49055e-11
ADGRG2	ENSG00000173698	140.525	-1.05765	0.307884	-3.43523	0.000592057	0.00415173
ADGRG3	ENSG00000182885	18.9194	3.05777	0.901974	3.39008	0.00069871	0.00478898
ADGRG5	ENSG00000159618	122.715	-0.797877	0.333462	-2.39271	0.0167244	0.067861
ADGRG6	ENSG00000112414	30.1264	0.0137677	0.570741	0.0241224	0.980755	0.993319
ADGRG7	ENSG00000144820	0.686823	-1.05172	3.94578	-0.266543	0.789821	NA
ADGRL1	ENSG00000072071	3624.11	-0.92654	0.166099	-5.57822	2.4299e-08	4.65129e-07
ADGRL2	ENSG00000117114	551.199	-0.821664	0.178443	-4.60463	4.13192e-06	5.1605e-05
ADGRL3	ENSG00000150471	2625.44	-0.491723	0.10632	-4.62491	3.74754e-06	4.72908e-05
ADGRL4	ENSG00000162618	21.1813	-2.06236	0.858725	-2.40166	0.016321	0.0664172
ADGRV1	ENSG00000164199	1346.12	-0.470778	0.129868	-3.62505	0.000288902	0.00222811
ADH1A	ENSG00000187758	0.232403	1.33264	4.05364	0.328752	0.742343	NA
ADH1B	ENSG00000196616	1.20073	-1.17537	3.38982	-0.346735	0.72879	NA
ADH1C	ENSG00000248144	0.222621	-0.887426	4.05824	-0.218673	0.826905	NA
ADH4	ENSG00000198099	0.61534	-2.66298	3.99528	-0.66653	0.505072	NA
ADH5	ENSG00000197894	2400.53	-0.12465	0.0996444	-1.25095	0.210954	0.426423
ADH5P2	ENSG00000232676	0.193826	0	4.08046	0	1	NA
ADH5P5	ENSG00000234865	0.890066	-0.751478	3.67732	-0.204355	0.838076	NA
ADHFE1	ENSG00000147576	63.4574	0.0930922	0.484431	0.192168	0.847611	0.935929
ADI1	ENSG00000182551	753.984	0.464987	0.134943	3.44581	0.00056935	0.00401569
ADIG	ENSG00000182035	0.44886	1.80862	4.02916	0.448883	0.653516	NA
ADIPOQ	ENSG00000181092	2.22693	1.7334	2.51427	0.689424	0.490556	NA
ADIPOR1	ENSG00000159346	1885.94	-0.112193	0.111059	-1.01021	0.312394	0.547317
ADIRF	ENSG00000148671	2.16237	-0.984487	1.95019	-0.504815	0.613689	NA
ADK	ENSG00000156110	659.299	0.231146	0.139196	1.66057	0.0967993	0.250645
ADM	ENSG00000148926	31.3257	5.92523	0.995524	5.95187	2.65094e-09	6.10578e-08
ADM2	ENSG00000128165	25.7679	1.28064	0.622281	2.05797	0.0395926	0.131619
ADM5	ENSG00000224420	31.4945	-0.751497	0.523692	-1.435	0.151288	0.342013
ADNP	ENSG00000101126	2983.25	-0.167554	0.135096	-1.24026	0.214878	0.431636
ADNP2	ENSG00000101544	707.583	-0.147706	0.128348	-1.15083	0.249804	0.476433
ADO	ENSG00000181915	1228.35	0.0644617	0.119096	0.541256	0.588331	0.783018
ADORA1	ENSG00000163485	312.083	0.548738	0.257616	2.13006	0.0331667	0.115548
ADORA2A	ENSG00000128271	61.7511	0.309877	0.404913	0.765294	0.444097	0.673095
ADORA2B	ENSG00000170425	30.409	-0.135303	0.536787	-0.252061	0.800994	0.912003
ADORA3	ENSG00000282608	0.578797	1.56267	3.96394	0.394221	0.693418	NA
ADPGK	ENSG00000159322	728.065	0.170413	0.131591	1.29502	0.195312	0.406057
ADPRH	ENSG00000144843	151.537	1.43388	0.288825	4.96454	6.88656e-07	1.01261e-05
ADPRHL1	ENSG00000153531	234.102	1.16802	0.207105	5.63975	1.70302e-08	3.35434e-07
ADPRM	ENSG00000170222	84.5112	-0.0111013	0.330833	-0.0335556	0.973231	0.990649
ADPRS	ENSG00000116863	712.684	0.113426	0.140032	0.810003	0.417939	0.651336
ADRA1A	ENSG00000120907	22.9986	-0.282379	0.662837	-0.426016	0.670096	0.836396
ADRA1B	ENSG00000170214	569.262	-1.08365	0.166525	-6.50746	7.64299e-11	2.23992e-09
ADRA1D	ENSG00000171873	12.8132	-0.312701	1.08899	-0.287148	0.773999	0.89756
ADRA2A	ENSG00000150594	264.002	-1.54588	0.273359	-5.65514	1.55722e-08	3.10313e-07
ADRA2B	ENSG00000274286	2.47827	-1.75804	2.01443	-0.872722	0.382814	NA
ADRA2C	ENSG00000184160	159.814	-0.122571	0.258161	-0.474785	0.63494	0.814756
ADRB1	ENSG00000043591	9.27613	0.951443	0.930805	1.02217	0.3067	0.540236
ADRB2	ENSG00000169252	14.5917	3.91104	1.14252	3.42316	0.000618978	0.00430851
ADRB3	ENSG00000188778	2.43957	4.79961	2.30529	2.082	0.0373428	NA
ADRM1	ENSG00000130706	1604.59	0.118859	0.11501	1.03346	0.301387	0.534601
ADSL	ENSG00000239900	1463.87	0.0356829	0.108783	0.328018	0.742898	0.879991
ADSS1	ENSG00000185100	337.594	0.405887	0.252821	1.60544	0.108398	0.271203
ADSS2	ENSG00000035687	2242.46	-0.437873	0.165483	-2.64603	0.00814437	0.0377382
ADTRP	ENSG00000111863	11.2059	2.6141	1.40135	1.86541	0.0621237	0.183202
AEBP1	ENSG00000106624	439.97	-0.93818	0.224641	-4.17634	2.96234e-05	0.000307698
AEBP2	ENSG00000139154	559.428	-0.690811	0.19655	-3.51468	0.000440287	0.00322031
AEN	ENSG00000181026	480.091	-0.510268	0.174215	-2.92895	0.00340107	0.0185769
AFAP1	ENSG00000196526	2758.05	-0.464315	0.120054	-3.86755	0.000109936	0.000967236
AFAP1L1	ENSG00000157510	106.303	4.90165	0.545114	8.99196	2.42853e-19	1.9564e-17
AFAP1L2	ENSG00000169129	182.247	0.194214	0.268287	0.723902	0.469126	0.692806
AFDN	ENSG00000130396	3232.78	0.20225	0.0979823	2.06414	0.0390042	0.130305
AFF1	ENSG00000172493	352.302	1.11999	0.295369	3.79184	0.000149534	0.00126582
AFF2	ENSG00000155966	1334.02	0.0476867	0.165538	0.288071	0.773292	0.897311
AFF3	ENSG00000144218	1120.5	-0.74074	0.196514	-3.7694	0.000163641	0.00136821
AFF4	ENSG00000072364	4073.11	-0.460676	0.124011	-3.7148	0.000203368	0.00165263
AFG1L	ENSG00000135537	190.729	0.343671	0.259963	1.322	0.186168	0.39325
AFG3L1P	ENSG00000223959	112.346	0.271303	0.419734	0.646369	0.51804	0.729958
AFG3L2	ENSG00000141385	2503	0.78218	0.116593	6.70866	1.96421e-11	6.28768e-10
AFMID	ENSG00000183077	183.229	0.217441	0.251494	0.864599	0.387259	0.622505
AFP	ENSG00000081051	0.497771	-2.0253	4.03521	-0.501908	0.615732	NA
AFTPH	ENSG00000119844	977.677	0.0104224	0.123089	0.0846736	0.932521	0.972692
AGA	ENSG00000038002	245.073	-0.69163	0.270844	-2.55361	0.0106613	0.0472543
AGAP1	ENSG00000157985	8644.16	-0.0940637	0.0948424	-0.991789	0.3213	0.555553
AGAP10P	ENSG00000230869	7.26619	0.900477	1.22439	0.735447	0.462067	0.687077
AGAP11	ENSG00000261011	3.16758	-1.3292	1.54523	-0.86019	0.389684	0.624362
AGAP13P	ENSG00000243289	19.2731	0.541518	0.72672	0.745153	0.456179	0.683003
AGAP14P	ENSG00000279058	4.32971	-0.246089	1.71752	-0.143282	0.886068	0.952961
AGAP2	ENSG00000135439	4600.16	-0.0536522	0.0876045	-0.612436	0.540249	0.746668
AGAP3	ENSG00000133612	5005.73	0.361579	0.0942156	3.83778	0.00012415	0.00107801
AGAP4	ENSG00000188234	125.013	0.0358882	0.341027	0.105236	0.916189	0.965013
AGAP5	ENSG00000172650	50.4991	-0.00820074	0.410106	-0.0199966	0.984046	0.994095
AGAP6	ENSG00000204149	185.591	0.322732	0.320465	1.00707	0.313899	0.548653
AGAP7P	ENSG00000264204	3.0006	0.791767	1.90121	0.416454	0.677078	0.840561
AGAP9	ENSG00000204172	56.4393	0.426722	0.497758	0.857287	0.391286	0.625752
AGBL1	ENSG00000273540	6.83386	-2.47132	1.32191	-1.86951	0.0615512	0.181919
AGBL3	ENSG00000146856	55.9508	0.0745271	0.484895	0.153697	0.877848	0.949155
AGBL4	ENSG00000186094	63.9436	0.429202	0.362288	1.1847	0.236136	0.458789
AGBL5	ENSG00000084693	1500.86	-0.151727	0.114392	-1.32637	0.184716	0.391092
AGER	ENSG00000204305	1.93633	1.75827	1.98786	0.884505	0.376424	NA
AGFG1	ENSG00000173744	1793.42	-0.181996	0.126709	-1.43633	0.150909	0.341427
AGFG2	ENSG00000106351	219.793	0.308088	0.226579	1.35974	0.173913	0.376379
AGGF1	ENSG00000164252	1098.29	-0.193235	0.113836	-1.69749	0.089604	0.237574
AGGF1P1	ENSG00000214273	1.00187	1.14492	3.97963	0.287694	0.773581	NA
AGGF1P10	ENSG00000282968	0.35107	0.226115	4.04569	0.0558904	0.955429	NA
AGGF1P2	ENSG00000233435	0.885987	-1.22505	3.35082	-0.365596	0.714666	NA
AGGF1P3	ENSG00000241532	0.682753	1.18919	3.99016	0.298031	0.765679	NA
AGK	ENSG00000006530	1164.95	0.275068	0.130648	2.10542	0.0352549	0.120795
AGL	ENSG00000162688	976.268	0.359233	0.144004	2.4946	0.0126099	0.053977
AGMAT	ENSG00000116771	29.1597	-0.011815	0.541757	-0.0218087	0.982601	0.993826
AGMO	ENSG00000187546	1.27618	-1.34071	3.26347	-0.410824	0.681202	NA
AGO1	ENSG00000092847	1091.21	-0.392318	0.140629	-2.78973	0.00527512	0.0264815
AGO2	ENSG00000123908	1028.23	-0.408883	0.15312	-2.67034	0.00757736	0.035748
AGO3	ENSG00000126070	867.702	-0.509349	0.270477	-1.88315	0.0596803	0.17816
AGO4	ENSG00000134698	1100.43	-0.120255	0.149572	-0.803989	0.421403	0.654628
AGPAT1	ENSG00000204310	1227.59	2.94872	3.42111	0.861921	0.388731	0.623632
AGPAT2	ENSG00000169692	171.244	0.306523	0.27188	1.12742	0.259565	0.488167
AGPAT3	ENSG00000160216	2791.7	-0.0834278	0.103036	-0.809698	0.418114	0.651488
AGPAT4	ENSG00000026652	2794.12	-0.318901	0.112115	-2.8444	0.00444946	0.0230515
AGPS	ENSG00000018510	2211.49	-0.466055	0.187063	-2.49144	0.0127228	0.0543234
AGR2	ENSG00000106541	6.43199	-0.772297	1.47749	-0.522708	0.601177	0.791972
AGR3	ENSG00000173467	2.15137	-0.985291	2.64335	-0.372744	0.709339	NA
AGRN	ENSG00000188157	6418.03	-0.738197	0.125644	-5.87531	4.22042e-09	9.30462e-08
AGRP	ENSG00000159723	1.47016	3.91005	2.81287	1.39006	0.164512	NA
AGT	ENSG00000135744	33.3242	1.28229	0.595814	2.15217	0.0313841	0.110793
AGTPBP1	ENSG00000135049	2286.8	-0.0244838	0.11769	-0.208036	0.835201	0.929585
AGTR1	ENSG00000144891	1.9945	4.62016	2.5531	1.80963	0.0703534	NA
AGTRAP	ENSG00000177674	319.976	-0.839057	0.204279	-4.10741	4.00112e-05	0.000403148
AGXT	ENSG00000172482	20.0976	2.99705	0.981293	3.05419	0.0022567	0.0131278
AHCTF1	ENSG00000153207	726.752	-0.603984	0.184917	-3.26624	0.00108987	0.00704663
AHCTF1P1	ENSG00000226121	0.668175	-0.0537193	4.01209	-0.0133894	0.989317	NA
AHCY	ENSG00000101444	1744.89	0.326236	0.0996323	3.2744	0.00105886	0.00687228
AHCYL1	ENSG00000168710	2280.64	0.310966	0.106643	2.91596	0.00354598	0.0191957
AHCYL2	ENSG00000158467	910.686	0.37554	0.138864	2.70438	0.00684318	0.0328403
AHCYP2	ENSG00000238181	0.338819	0.294492	4.03549	0.0729756	0.941826	NA
AHDC1	ENSG00000126705	2268.72	-0.340702	0.118527	-2.87447	0.00404702	0.0213168
AHI1	ENSG00000135541	2215.19	-0.614024	0.162289	-3.78353	0.000154622	0.00130306
AHNAK	ENSG00000124942	495.423	-0.322739	0.282634	-1.1419	0.253497	0.481406
AHNAK2	ENSG00000185567	2791.01	1.5715	0.182432	8.61416	7.04567e-18	4.73369e-16
AHR	ENSG00000106546	266.147	-0.73253	0.218404	-3.35402	0.000796474	0.00537028
AHRR	ENSG00000063438	78.4176	-0.44178	0.408797	-1.08068	0.279839	0.511765
AHSA1	ENSG00000100591	2363.35	0.275284	0.0964341	2.85463	0.00430867	0.0224315
AHSA2P	ENSG00000173209	504.534	-0.10499	0.292332	-0.359146	0.719486	0.867555
AHSG	ENSG00000145192	1.68692	0.99509	2.43888	0.408011	0.683266	NA
AHSP	ENSG00000169877	0.322317	-1.2886	4.0439	-0.318654	0.749989	NA
AICDA	ENSG00000111732	0.449329	1.98196	4.0251	0.4924	0.622437	NA
AIDA	ENSG00000186063	1692.31	-0.186309	0.106982	-1.74149	0.0815976	0.222119
AIDAP2	ENSG00000251429	2.37637	0.371538	1.99716	0.186033	0.852419	NA
AIF1L	ENSG00000126878	46.2889	0.178594	0.396452	0.450481	0.652364	0.82568
AIFM1	ENSG00000156709	941.645	1.09071	0.194907	5.59605	2.19285e-08	4.2213e-07
AIFM2	ENSG00000042286	307.197	0.61722	0.18457	3.34409	0.000825532	0.00553546
AIFM3	ENSG00000183773	31.8789	1.1145	0.69417	1.60551	0.108381	0.2712
AIG1	ENSG00000146416	1042.58	0.0679105	0.143257	0.474045	0.635468	0.815037
AIM2	ENSG00000163568	29.7488	0.328627	0.517817	0.63464	0.525663	0.735652
AIMP1	ENSG00000164022	699.918	-0.0535008	0.143993	-0.371552	0.710226	0.862316
AIMP2	ENSG00000106305	411.395	0.637624	0.162054	3.93465	8.3319e-05	0.000767619
AIP	ENSG00000110711	699.469	0.104894	0.172851	0.606845	0.543954	0.749342
AIPL1	ENSG00000129221	5.4298	-1.78968	1.36262	-1.31341	0.189043	0.397178
AIRE	ENSG00000160224	2.67808	4.06727	2.13775	1.90259	0.0570935	0.172185
AJAP1	ENSG00000196581	791.356	-0.444157	0.196223	-2.26353	0.0236029	0.0888599
AJM1	ENSG00000232434	1601.72	-0.198216	0.114899	-1.72513	0.0845032	0.227745
AJUBA	ENSG00000129474	166.127	-1.55704	0.289671	-5.37521	7.64937e-08	1.33495e-06
AK1	ENSG00000106992	2769.02	0.140384	0.179417	0.782444	0.433954	0.66347
AK2	ENSG00000004455	988.039	0.328059	0.143713	2.28273	0.022446	0.0855466
AK3	ENSG00000147853	1298.57	0.64016	0.132872	4.81787	1.45095e-06	1.99208e-05
AK3P3	ENSG00000230042	5.60961	0.238687	1.14488	0.208483	0.834852	0.929326
AK4	ENSG00000162433	430.602	0.44556	0.282734	1.5759	0.115049	0.282724
AK4P1	ENSG00000263535	2.93391	-0.374754	1.84866	-0.202716	0.839357	0.931898
AK4P3	ENSG00000233381	5.79917	0.625798	1.15835	0.540251	0.589024	0.78355
AK5	ENSG00000154027	1557.13	0.271508	0.124389	2.18273	0.0290556	0.104372
AK6	ENSG00000085231	82.2261	-5.19602	3.75607	-1.38336	0.166553	0.3653
AK7	ENSG00000140057	108.496	-0.42831	0.33458	-1.28014	0.200496	0.412494
AK8	ENSG00000165695	106.851	-0.662412	0.289311	-2.28962	0.0220433	0.0843711
AK9	ENSG00000155085	276.761	-0.00267149	0.255819	-0.0104429	0.991668	0.996684
AKAIN1	ENSG00000231824	2.91695	-0.98962	1.61199	-0.613914	0.539272	0.74634
AKAP1	ENSG00000121057	1060.93	0.757139	0.117273	6.45623	1.07343e-10	3.10839e-09
AKAP10	ENSG00000108599	481.697	-0.039081	0.156994	-0.248933	0.803413	0.912666
AKAP11	ENSG00000023516	3732.46	-0.44344	0.0991027	-4.47455	7.65725e-06	9.12748e-05
AKAP12	ENSG00000131016	6740.99	-0.262037	0.115795	-2.26294	0.0236393	0.0889319
AKAP13	ENSG00000170776	3057.35	-0.149953	0.150995	-0.993099	0.320662	0.554713
AKAP14	ENSG00000186471	18.2985	-1.57252	0.724976	-2.16906	0.0300778	0.107209
AKAP17A	ENSG00000197976	733.768	-0.110956	0.138082	-0.803554	0.421654	0.654845
AKAP17BP	ENSG00000214992	0.219979	0	4.08046	0	1	NA
AKAP3	ENSG00000111254	82.0297	-0.0815012	0.452658	-0.18005	0.857113	0.940204
AKAP4	ENSG00000147081	1.12366	3.78748	3.41665	1.10854	0.26763	NA
AKAP5	ENSG00000179841	307.73	-0.419434	0.207233	-2.02397	0.0429732	0.139694
AKAP6	ENSG00000151320	4345.03	-0.684201	0.117316	-5.83214	5.47209e-09	1.18189e-07
AKAP7	ENSG00000118507	217.406	0.413249	0.32901	1.25604	0.209103	0.424126
AKAP8	ENSG00000105127	394.968	-0.267622	0.168544	-1.58784	0.112322	0.27785
AKAP8L	ENSG00000011243	1395.85	0.0133105	0.11914	0.111722	0.911044	0.962311
AKAP9	ENSG00000127914	2257.13	-0.0416406	0.115875	-0.359358	0.719327	0.867555
AKIP1	ENSG00000166452	602.396	0.128507	0.137114	0.937222	0.348644	0.583983
AKIRIN1	ENSG00000174574	3967.84	-0.236723	0.0927849	-2.55131	0.0107318	0.0474925
AKIRIN2	ENSG00000135334	1561.31	0.0124767	0.117795	0.105919	0.915647	0.964709
AKNA	ENSG00000106948	327.024	-0.00360039	0.180396	-0.0199582	0.984077	0.994095
AKNAD1	ENSG00000162641	3.45316	-1.13011	1.58583	-0.712631	0.476074	0.698787
AKR1A1	ENSG00000117448	1671.98	-0.089469	0.138893	-0.644158	0.519473	0.731263
AKR1B1	ENSG00000085662	3374.77	0.32343	0.104556	3.09337	0.00197895	0.0117781
AKR1B10	ENSG00000198074	18.9923	-4.5687	1.02366	-4.4631	8.07837e-06	9.5624e-05
AKR1B15	ENSG00000227471	13.1355	0.107267	0.739683	0.145018	0.884697	0.952259
AKR1C1	ENSG00000187134	811.29	-0.0236259	0.123204	-0.191763	0.847928	0.936096
AKR1C2	ENSG00000151632	808.705	0.0553555	0.139825	0.395891	0.692185	0.849759
AKR1C3	ENSG00000196139	4.29651	-0.309259	1.27996	-0.241616	0.809078	0.915398
AKR1C8	ENSG00000264006	0.564684	1.58635	4.02083	0.394532	0.693188	NA
AKR1D1	ENSG00000122787	0.958595	1.57946	3.29283	0.479667	0.631464	NA
AKR1D1P1	ENSG00000227776	0.246137	0	4.08046	0	1	NA
AKR1E2	ENSG00000165568	21.5185	0.711038	0.635024	1.1197	0.26284	0.492142
AKR7A2	ENSG00000053371	840.363	0.149426	0.129265	1.15597	0.247693	0.474062
AKR7A3	ENSG00000162482	33.9654	2.0801	0.561303	3.70584	0.000210688	0.00170569
AKR7L	ENSG00000211454	14.0687	0.74927	0.931973	0.803961	0.42142	0.654628
AKT1	ENSG00000142208	3996.22	0.00992564	0.0947358	0.104772	0.916557	0.965025
AKT1S1	ENSG00000204673	756.292	0.173999	0.131584	1.32234	0.186054	0.39311
AKT2	ENSG00000105221	1901	0.050196	0.13587	0.369443	0.711798	0.863115
AKT3	ENSG00000117020	2006.88	0.0147433	0.126712	0.116353	0.907373	0.961179
AKTIP	ENSG00000166971	1102.05	-0.463339	0.150079	-3.0873	0.00201983	0.0119753
ALAD	ENSG00000148218	820.306	-0.102309	0.180327	-0.567352	0.570475	0.769537
ALAS1	ENSG00000023330	1636	0.533375	0.135392	3.93949	8.16534e-05	0.000753499
ALB	ENSG00000163631	8.4518	0.269496	0.96301	0.279848	0.779594	0.900088
ALCAM	ENSG00000170017	9724.88	-1.73066	0.180017	-9.6139	6.98521e-22	7.51484e-20
ALDH16A1	ENSG00000161618	215.754	0.396634	0.227474	1.74364	0.0812216	0.221577
ALDH18A1	ENSG00000059573	1638.12	-0.68223	0.163768	-4.16584	3.1021e-05	0.000320544
ALDH1A1	ENSG00000165092	1264.66	-0.998284	0.884647	-1.12846	0.259128	0.48751
ALDH1A2	ENSG00000128918	41.9463	1.78791	0.614431	2.90986	0.0036159	0.0194997
ALDH1A3	ENSG00000184254	13.8844	-0.423145	0.843775	-0.50149	0.616026	0.801716
ALDH1B1	ENSG00000137124	1076.85	1.42066	0.212311	6.69143	2.21001e-11	6.9825e-10
ALDH1L1	ENSG00000144908	42.4139	2.36693	0.800107	2.95827	0.00309373	0.0171238
ALDH1L2	ENSG00000136010	309.022	-0.382751	0.265916	-1.43937	0.150046	0.339928
ALDH2	ENSG00000111275	2827.8	-0.0968613	0.106345	-0.910824	0.362388	0.597003
ALDH3A1	ENSG00000108602	4.71906	1.17599	1.37405	0.855856	0.392077	0.626425
ALDH3A2	ENSG00000072210	1225.48	0.00526579	0.167502	0.0314372	0.974921	0.991309
ALDH3B1	ENSG00000006534	89.8013	-0.0509653	0.394166	-0.129299	0.897121	0.957087
ALDH3B2	ENSG00000132746	0.702636	-1.76422	4.07778	-0.432643	0.665274	NA
ALDH4A1	ENSG00000159423	1127.73	-0.442821	0.197215	-2.24537	0.0247442	0.0921161
ALDH5A1	ENSG00000112294	3278.85	0.412628	0.0978446	4.21717	2.47385e-05	0.000264469
ALDH6A1	ENSG00000119711	943.941	-0.15845	0.129363	-1.22485	0.220634	0.4392
ALDH7A1	ENSG00000164904	1401.79	0.0382079	0.13683	0.279236	0.780064	0.900354
ALDH7A1P1	ENSG00000251400	0.323331	0.521984	4.03793	0.12927	0.897144	NA
ALDH8A1	ENSG00000118514	10.1415	1.44637	0.988288	1.46351	0.143328	0.329673
ALDH9A1	ENSG00000143149	1301.8	-0.436137	0.151572	-2.87743	0.00400933	0.0211845
ALDOA	ENSG00000149925	17592.7	1.12618	0.13069	8.61722	6.85999e-18	4.62723e-16
ALDOB	ENSG00000136872	6.66157	-0.163146	1.14655	-0.142293	0.886848	0.953344
ALDOC	ENSG00000109107	868.606	-0.47431	0.175022	-2.71	0.00672822	0.0323974
ALG1	ENSG00000033011	844.474	-0.411274	0.161006	-2.5544	0.0106372	0.0471721
ALG10	ENSG00000139133	83.0953	-0.255534	0.373542	-0.684084	0.493922	0.71301
ALG10B	ENSG00000175548	285.809	-0.313584	0.190414	-1.64686	0.0995876	0.255716
ALG11	ENSG00000253710	1034.53	-0.438434	0.203921	-2.15002	0.0315538	0.111323
ALG12	ENSG00000182858	433.327	-0.432259	0.199741	-2.1641	0.0304568	0.108284
ALG13	ENSG00000101901	537.613	-0.417545	0.198384	-2.10473	0.0353146	0.120902
ALG14	ENSG00000172339	238.392	1.03851	0.762143	1.36262	0.173003	0.375004
ALG1L10P	ENSG00000254016	0.310277	0.922968	4.07822	0.226316	0.820955	NA
ALG1L11P	ENSG00000249889	1.98578	0.742916	2.18027	0.340745	0.733295	NA
ALG1L1P	ENSG00000189366	25.2116	0.0618104	0.545228	0.113366	0.90974	0.962156
ALG1L2	ENSG00000251287	4.39099	-0.922743	1.27414	-0.724208	0.468938	0.692589
ALG1L3P	ENSG00000251087	0.229798	-1.45539	4.05453	-0.358955	0.719629	NA
ALG1L8P	ENSG00000227620	0.227125	-1.01445	4.08046	-0.248612	0.803661	NA
ALG1L9P	ENSG00000254978	3.67262	-1.04589	1.42727	-0.732793	0.463685	0.688572
ALG2	ENSG00000119523	538.216	-0.114605	0.161606	-0.709163	0.478224	0.700448
ALG3	ENSG00000214160	480.155	-0.220823	0.18574	-1.18888	0.234487	0.456512
ALG5	ENSG00000120697	521.237	-0.0570497	0.180856	-0.315443	0.752425	0.884862
ALG6	ENSG00000088035	249.658	0.0972764	0.254539	0.382167	0.702338	0.85688
ALG8	ENSG00000159063	293.293	-0.077952	0.249723	-0.312153	0.754924	0.886506
ALG9	ENSG00000086848	1006.91	-0.376838	0.140211	-2.68765	0.00719573	0.0341752
ALK	ENSG00000171094	883.135	0.937109	0.148084	6.32822	2.47998e-10	6.75555e-09
ALKAL1	ENSG00000196711	2.08538	-0.800943	1.88148	-0.425699	0.670327	NA
ALKAL2	ENSG00000189292	21.1967	5.51087	0.997051	5.52717	3.25429e-08	6.07206e-07
ALKBH1	ENSG00000100601	189.795	0.0988144	0.251367	0.393108	0.69424	0.851045
ALKBH2	ENSG00000189046	259.145	-0.00167265	0.209256	-0.00799331	0.993622	0.997378
ALKBH3	ENSG00000166199	225.982	0.221334	0.251113	0.881413	0.378095	0.613249
ALKBH4	ENSG00000160993	321.244	0.430415	0.18658	2.30686	0.0210627	0.0815545
ALKBH5	ENSG00000091542	2824.55	0.161663	0.128856	1.2546	0.209624	0.424689
ALKBH6	ENSG00000239382	432.934	-0.011831	0.18415	-0.0642465	0.948774	0.981037
ALKBH7	ENSG00000125652	1307.24	0.209809	0.131434	1.59631	0.110421	0.274968
ALKBH8	ENSG00000137760	287.737	-0.149927	0.194579	-0.770518	0.440992	0.670422
ALLC	ENSG00000151360	0.874916	1.7485	3.24462	0.538891	0.589962	NA
ALMS1	ENSG00000116127	581.695	-0.57348	0.178209	-3.21802	0.00129078	0.00816951
ALMS1P1	ENSG00000163016	7.05777	0.420017	1.19271	0.352154	0.724723	0.870217
ALOX12	ENSG00000108839	6.71773	0.182563	1.17346	0.155576	0.876367	0.9487
ALOX12B	ENSG00000179477	17.7026	0.960314	0.804681	1.19341	0.232709	0.454316
ALOX12P2	ENSG00000262943	0.317409	-1.04551	4.0763	-0.256485	0.797576	NA
ALOX15	ENSG00000161905	6.89573	0.200595	1.34748	0.148866	0.881659	0.950796
ALOX15B	ENSG00000179593	0.991688	3.93914	3.93715	1.0005	0.317066	NA
ALOX15P1	ENSG00000274114	9.20656	1.26465	0.952679	1.32747	0.184354	0.390875
ALOX5AP	ENSG00000132965	2.72894	2.15292	2.06761	1.04126	0.297753	0.530414
ALOXE3	ENSG00000179148	230.353	0.602522	0.279603	2.15492	0.0311682	0.110191
ALOXE3P1	ENSG00000275011	0.347608	0.462841	4.04746	0.114353	0.908958	NA
ALPK1	ENSG00000073331	46.9069	0.198655	0.658236	0.3018	0.762805	0.89139
ALPK2	ENSG00000198796	3.1324	0.725835	2.13389	0.340147	0.733746	0.874593
ALPK3	ENSG00000136383	481.088	0.487507	0.328658	1.48332	0.137988	0.321173
ALPL	ENSG00000162551	24.4777	2.14131	0.680997	3.14437	0.00166443	0.0101151
ALS2	ENSG00000003393	1099.09	-0.108132	0.126942	-0.851822	0.394313	0.628638
ALS2CL	ENSG00000178038	37.3917	0.570877	0.596924	0.956366	0.338887	0.574261
ALX1	ENSG00000180318	4.81219	-0.904854	1.55151	-0.58321	0.559752	0.761551
ALX3	ENSG00000156150	63.517	-0.206169	0.381394	-0.540567	0.588806	0.783385
ALX4	ENSG00000052850	1.75487	-0.689295	2.00762	-0.34334	0.731343	NA
ALYREF	ENSG00000183684	1050	-0.0133925	0.115376	-0.116077	0.907591	0.961179
AMACR	ENSG00000242110	609.89	0.189557	0.1939	0.977603	0.328271	0.562608
AMBN	ENSG00000178522	2.75984	-0.253466	1.88455	-0.134497	0.893009	0.955773
AMBP	ENSG00000106927	1.04083	1.04128	3.53104	0.294892	0.768077	NA
AMBRA1	ENSG00000110497	1307.18	0.193772	0.125938	1.53863	0.123895	0.298211
AMD 1.00	ENSG00000123505	1855.56	-0.00411053	0.107871	-0.0381061	0.969603	0.989744
AMD1P1	ENSG00000228339	0.625529	-1.00973	4.02277	-0.251004	0.801811	NA
AMD1P3	ENSG00000249286	12.0229	0.0580046	0.840866	0.068982	0.945004	0.979223
AMD1P4	ENSG00000215124	1.04871	2.18922	2.85277	0.767401	0.442843	NA
AMDHD1	ENSG00000139344	31.7074	-0.0418799	0.486397	-0.0861023	0.931385	0.972157
AMDHD2	ENSG00000162066	1070.9	0.821911	0.145273	5.65772	1.53401e-08	3.06404e-07
AMELX	ENSG00000125363	1.0204	-1.82484	3.64221	-0.501025	0.616353	NA
AMELY	ENSG00000099721	0.211724	-0.908525	4.06358	-0.223578	0.823086	NA
AMER1	ENSG00000184675	669.251	-0.214671	0.147707	-1.45336	0.146125	0.334028
AMER2	ENSG00000165566	1918.88	-0.302726	0.101355	-2.9868	0.00281915	0.0158256
AMER3	ENSG00000178171	1171.28	-0.219143	0.117363	-1.86722	0.0618705	0.182614
AMFR	ENSG00000159461	3306.72	-0.0998463	0.116926	-0.853927	0.393145	0.627659
AMH	ENSG00000104899	205.992	0.00636454	0.419775	0.0151618	0.987903	0.995479
AMHR2	ENSG00000135409	1.38076	2.41433	2.58306	0.934678	0.349954	NA
AMIGO1	ENSG00000181754	972.483	-0.168185	0.116124	-1.44833	0.147526	0.335876
AMIGO2	ENSG00000139211	1670.71	-2.61633	0.230705	-11.3406	8.26058e-30	1.67159e-27
AMIGO3	ENSG00000176020	142.983	-1.29396	0.379555	-3.40916	0.000651639	0.0045045
AMMECR1	ENSG00000101935	94.2053	-0.29136	0.352774	-0.825912	0.408854	0.64159
AMMECR1L	ENSG00000144233	702.306	-0.0458131	0.151038	-0.303322	0.761645	0.890401
AMMECR1LP1	ENSG00000233273	0.681784	0.937545	3.97982	0.235575	0.813763	NA
AMN	ENSG00000166126	17.5096	3.65113	1.05338	3.46613	0.00052801	0.00376
AMN1	ENSG00000151743	741.341	0.0744444	0.146147	0.509379	0.610487	0.798108
AMOT	ENSG00000126016	387.951	-0.34688	0.241358	-1.4372	0.15066	0.340911
AMOTL1	ENSG00000166025	2732.51	-0.209686	0.125928	-1.66513	0.0958863	0.249254
AMOTL2	ENSG00000114019	1538.79	-0.121844	0.130432	-0.934162	0.35022	0.585814
AMPD1	ENSG00000116748	1.25084	1.96539	3.02156	0.650457	0.515397	NA
AMPD2	ENSG00000116337	2576.25	0.26855	0.113962	2.3565	0.0184482	0.073387
AMPD3	ENSG00000133805	282.707	2.00368	0.250149	8.00993	1.14774e-15	6.08807e-14
AMPH	ENSG00000078053	2859.04	0.832375	0.093451	8.90707	5.2398e-19	4.12343e-17
AMT	ENSG00000145020	119.659	-0.0819697	0.421729	-0.194366	0.845889	0.934934
AMTN	ENSG00000187689	37.5256	-0.343768	0.684647	-0.50211	0.61559	0.801639
AMY1A	ENSG00000237763	0.895988	-2.3437	4.01208	-0.58416	0.559113	NA
AMY1B	ENSG00000174876	1.82364	-2.87414	3.96397	-0.725066	0.468411	NA
AMY1C	ENSG00000187733	31.8786	-4.56102	0.939848	-4.85293	1.21651e-06	1.69493e-05
AMY2A	ENSG00000243480	14.8801	-1.95503	0.868506	-2.25103	0.0243837	0.0910159
AMY2B	ENSG00000240038	118.215	-0.883436	0.33452	-2.64091	0.00826839	0.038223
AMZ1	ENSG00000174945	77.9375	0.160698	0.408662	0.393229	0.694151	0.851045
AMZ2	ENSG00000196704	1816.77	0.355949	0.130867	2.71993	0.00652961	0.0315582
AMZ2P1	ENSG00000214174	211.036	0.133452	0.210476	0.63405	0.526049	0.735827
ANAPC1	ENSG00000153107	761.514	-0.343213	0.207285	-1.65575	0.097772	0.252539
ANAPC10	ENSG00000164162	172.621	-0.0956041	0.230658	-0.414484	0.67852	0.841553
ANAPC11	ENSG00000141552	1467.14	0.107399	0.142117	0.755706	0.449825	0.677848
ANAPC13	ENSG00000129055	1849.5	-0.149283	0.136672	-1.09227	0.274713	0.505968
ANAPC15	ENSG00000110200	397.966	0.0210081	0.17286	0.121532	0.90327	0.959911
ANAPC16	ENSG00000166295	917.971	0.196687	0.147353	1.3348	0.181943	0.387649
ANAPC1P1	ENSG00000233673	0.567834	-0.0490897	4.05475	-0.0121067	0.99034	NA
ANAPC1P2	ENSG00000231259	65.1171	0.198959	0.398876	0.498799	0.617921	0.802976
ANAPC1P4	ENSG00000234231	20.3835	0.112536	0.629469	0.178779	0.858111	0.94068
ANAPC1P6	ENSG00000235486	0.348604	1.60839	4.04445	0.397679	0.690867	NA
ANAPC2	ENSG00000176248	729.229	-0.20793	0.136242	-1.52618	0.126965	0.303622
ANAPC4	ENSG00000053900	435.853	-0.150072	0.171431	-0.875408	0.381352	0.616767
ANAPC5	ENSG00000089053	1900.61	-0.158237	0.13835	-1.14375	0.252729	0.48047
ANAPC7	ENSG00000196510	1147.05	-0.0884569	0.1381	-0.640528	0.52183	0.7329
ANG	ENSG00000214274	32.8417	-0.406011	0.581759	-0.697902	0.485238	0.705628
ANGEL1	ENSG00000013523	364.165	-0.323552	0.252276	-1.28253	0.199656	0.411214
ANGEL2	ENSG00000174606	413.377	-0.303012	0.166825	-1.81634	0.069318	0.198585
ANGPT1	ENSG00000154188	57.524	-2.31722	0.421263	-5.50065	3.78404e-08	6.97627e-07
ANGPT2	ENSG00000091879	97.5104	0.0720781	0.379876	0.189741	0.849512	0.936787
ANGPT4	ENSG00000101280	5.23504	0.919836	1.40326	0.655499	0.512146	0.726182
ANGPTL1	ENSG00000116194	308.722	-3.88927	0.362077	-10.7416	6.4944e-27	1.01277e-24
ANGPTL2	ENSG00000136859	1392.37	-0.564436	0.169617	-3.32771	0.000875618	0.00583676
ANGPTL3	ENSG00000132855	1.02441	-0.73204	2.87676	-0.254467	0.799135	NA
ANGPTL4	ENSG00000167772	23.1864	-1.65088	0.7344	-2.24792	0.024581	0.0917295
ANGPTL5	ENSG00000187151	1.04818	-3.1992	3.13735	-1.01971	0.307864	NA
ANGPTL6	ENSG00000130812	5.10594	2.01067	1.30744	1.53787	0.124081	0.298531
ANGPTL7	ENSG00000171819	4.89877	3.32189	1.63516	2.03154	0.0422004	0.137761
ANGPTL8	ENSG00000130173	2.79172	3.53093	2.19993	1.60501	0.108491	0.271394
ANK1	ENSG00000029534	2804.56	-0.954259	0.15827	-6.02929	1.64678e-09	3.89861e-08
ANK2	ENSG00000145362	12431.6	0.143173	0.10629	1.347	0.17798	0.38207
ANK3	ENSG00000151150	4334.32	-0.0198986	0.0898872	-0.221373	0.824802	0.923157
ANKAR	ENSG00000151687	38.4873	-0.607686	0.557187	-1.09063	0.275435	0.506956
ANKDD1A	ENSG00000166839	311.201	0.555271	0.188112	2.95182	0.00315911	0.0174176
ANKDD1B	ENSG00000189045	6.73532	3.04944	1.54277	1.9766	0.048087	0.151704
ANKEF1	ENSG00000132623	295.117	0.216729	0.205885	1.05267	0.292494	0.524619
ANKFN1	ENSG00000153930	51.8554	-2.8449	0.560943	-5.07163	3.94425e-07	6.09567e-06
ANKFY1	ENSG00000185722	2527.01	-0.215689	0.0972659	-2.21752	0.0265874	0.0974202
ANKH	ENSG00000154122	1014.38	0.0339282	0.125956	0.269366	0.787648	0.904462
ANKHD1	ENSG00000131503	967.98	-0.163398	0.132509	-1.23311	0.217535	0.435428
ANKHD1-EIF4EBP3	ENSG00000254996	152.811	-0.185242	0.357168	-0.518642	0.604011	0.793613
ANKIB1	ENSG00000001629	2152.49	-0.313533	0.11827	-2.65101	0.00802522	0.0373222
ANKK1	ENSG00000170209	4.09279	-0.476428	1.43716	-0.331508	0.740261	0.878321
ANKLE1	ENSG00000160117	28.0228	0.119201	0.581881	0.204855	0.837685	0.931065
ANKLE2	ENSG00000176915	1392.57	-0.0858403	0.128963	-0.665622	0.505653	0.721446
ANKMY1	ENSG00000144504	188.868	0.394983	0.402408	0.981549	0.326322	0.560943
ANKMY2	ENSG00000106524	1371.3	-0.0252811	0.121916	-0.207365	0.835725	0.929645
ANKRA2	ENSG00000164331	577.902	-0.380665	0.185768	-2.04915	0.0404476	0.133605
ANKRD1	ENSG00000148677	909.844	9.45764	0.685734	13.792	2.84718e-43	1.20991e-40
ANKRD10	ENSG00000088448	981.448	0.103848	0.144587	0.718238	0.472611	0.696138
ANKRD11	ENSG00000167522	3455.16	0.351576	0.0938218	3.74727	0.000178768	0.00147941
ANKRD12	ENSG00000101745	1697.77	0.09998	0.13503	0.74043	0.459039	0.685208
ANKRD13A	ENSG00000076513	675.166	0.213502	0.202688	1.05335	0.292179	0.524219
ANKRD13B	ENSG00000198720	1184.93	-0.0303908	0.153045	-0.198574	0.842596	0.933267
ANKRD13C	ENSG00000118454	1012.7	-0.184396	0.121518	-1.51744	0.129156	0.30722
ANKRD13D	ENSG00000172932	1962.2	0.0192777	0.103172	0.18685	0.851779	0.937425
ANKRD16	ENSG00000134461	276.173	0.0453046	0.222722	0.203413	0.838812	0.931599
ANKRD17	ENSG00000132466	2979.01	0.092948	0.134236	0.692424	0.488671	0.708015
ANKRD18A	ENSG00000180071	101.483	0.842792	0.459112	1.8357	0.0664022	0.192107
ANKRD18B	ENSG00000230453	14.9163	2.24088	1.13799	1.96915	0.048936	0.153926
ANKRD18CP	ENSG00000159712	19.1272	0.00993029	0.694988	0.0142884	0.9886	0.99557
ANKRD18EP	ENSG00000217165	6.53833	-0.103991	2.66324	-0.0390468	0.968853	0.989491
ANKRD19P	ENSG00000187984	5.52348	-0.569234	1.41697	-0.401727	0.687885	0.846697
ANKRD2	ENSG00000165887	0.902638	2.63439	3.35692	0.784765	0.432591	NA
ANKRD20A1	ENSG00000260691	14.7273	-1.0066	0.798297	-1.26093	0.207334	0.422169
ANKRD20A10P	ENSG00000226695	1.94272	-0.270323	2.63179	-0.102715	0.918189	NA
ANKRD20A11P	ENSG00000215559	1.31788	-1.92063	3.73224	-0.514605	0.606829	NA
ANKRD20A2P	ENSG00000183148	4.42134	0.175771	1.89453	0.0927781	0.92608	0.969609
ANKRD20A3P	ENSG00000276203	10.6708	-0.752278	1.0704	-0.702798	0.482182	0.703409
ANKRD20A4P	ENSG00000172014	8.30723	-1.54232	1.13153	-1.36303	0.172872	0.374854
ANKRD20A5P	ENSG00000186481	5.47102	1.87791	1.54389	1.21635	0.223851	0.443474
ANKRD20A7P	ENSG00000236816	2.15992	-1.08632	3.01619	-0.360161	0.718727	NA
ANKRD22	ENSG00000152766	1.02531	-1.41895	3.31827	-0.427616	0.668931	NA
ANKRD23	ENSG00000163126	60.704	1.1612	0.410093	2.83155	0.00463232	0.023839
ANKRD24	ENSG00000089847	250.137	0.541638	0.202472	2.67513	0.00747001	0.0353077
ANKRD26	ENSG00000107890	347.986	-0.0511769	0.283241	-0.180684	0.856616	0.939889
ANKRD27	ENSG00000105186	551.092	0.0981128	0.165767	0.591871	0.553937	0.756716
ANKRD28	ENSG00000206560	1016.63	-0.206189	0.127423	-1.61814	0.105632	0.266399
ANKRD29	ENSG00000154065	63.1299	1.04444	0.417433	2.50205	0.0123477	0.0530686
ANKRD30B	ENSG00000180777	28.8702	2.15055	0.849032	2.53294	0.0113111	0.0494511
ANKRD30BL	ENSG00000163046	27.3535	0.426726	0.648001	0.658526	0.5102	0.724752
ANKRD30BP1	ENSG00000175302	0.348183	0.839514	4.07002	0.206268	0.836582	NA
ANKRD30BP2	ENSG00000224309	0.246461	-0.0671511	4.0455	-0.0165989	0.986757	NA
ANKRD30BP3	ENSG00000230501	0.451977	2.3847	4.00011	0.596158	0.55107	NA
ANKRD31	ENSG00000145700	10.7592	-0.766912	1.04772	-0.731985	0.464178	0.688851
ANKRD33	ENSG00000167612	2.24498	-0.65549	1.75744	-0.37298	0.709164	NA
ANKRD33B	ENSG00000164236	47.0813	2.08152	0.570247	3.65021	0.000262024	0.00204776
ANKRD33BP1	ENSG00000229689	5.43877	1.33131	1.48442	0.896858	0.369795	0.604692
ANKRD33BP10	ENSG00000254916	3.03492	2.37499	2.00433	1.18493	0.236046	0.458706
ANKRD33BP5	ENSG00000255111	0.406113	-0.855049	4.05121	-0.21106	0.83284	NA
ANKRD33BP7	ENSG00000255162	3.72604	-0.32159	1.70032	-0.189135	0.849987	0.936787
ANKRD33BP8	ENSG00000254558	0.305767	0.778893	4.05783	0.191948	0.847783	NA
ANKRD33BP9	ENSG00000255305	0.629765	-16.4894	4.01302	-4.10898	3.97414e-05	NA
ANKRD34A	ENSG00000272031	632.597	0.0180275	0.144359	0.12488	0.900618	0.958652
ANKRD34B	ENSG00000189127	25.2052	4.63003	0.997039	4.64378	3.42087e-06	4.35565e-05
ANKRD35	ENSG00000198483	68.1169	-0.503908	0.369546	-1.36359	0.172697	0.374523
ANKRD36	ENSG00000135976	218.341	-0.276995	0.215802	-1.28356	0.199297	0.410674
ANKRD36B	ENSG00000196912	112.796	-1.05877	0.353944	-2.99135	0.0027775	0.0156279
ANKRD36BP2	ENSG00000230006	1.72634	-0.724963	1.94244	-0.373223	0.708982	NA
ANKRD36C	ENSG00000174501	209.097	-0.291738	0.251231	-1.16123	0.245547	0.471244
ANKRD37	ENSG00000186352	93.2184	-0.278907	0.316036	-0.882517	0.377497	0.612533
ANKRD39	ENSG00000213337	381.712	0.412652	0.159121	2.59332	0.00950539	0.0429486
ANKRD40	ENSG00000154945	840.494	0.0473494	0.124394	0.38064	0.703471	0.857667
ANKRD40CL	ENSG00000167117	1.30156	-0.238143	2.46135	-0.096753	0.922923	NA
ANKRD42	ENSG00000137494	527.856	-0.581394	0.150429	-3.8649	0.000111134	0.000976254
ANKRD44	ENSG00000065413	728.564	-0.204206	0.224485	-0.909665	0.362999	0.597546
ANKRD45	ENSG00000183831	126.297	-0.117447	0.311857	-0.376605	0.706467	0.85984
ANKRD46	ENSG00000186106	3659.27	0.156566	0.107492	1.45654	0.145243	0.332639
ANKRD49	ENSG00000168876	116.305	-0.0826935	0.289653	-0.285491	0.775268	0.897812
ANKRD49P1	ENSG00000228446	0.411671	0	4.08046	0	1	NA
ANKRD49P2	ENSG00000225349	0.29074	0	4.08046	0	1	NA
ANKRD49P3	ENSG00000248616	0.217832	0	4.08046	0	1	NA
ANKRD50	ENSG00000151458	1306.6	-0.32559	0.133627	-2.43656	0.0148276	0.061563
ANKRD52	ENSG00000139645	4383.22	0.13143	0.0986638	1.3321	0.182828	0.388999
ANKRD53	ENSG00000144031	13.7656	-1.44151	1.00084	-1.44031	0.14978	0.339642
ANKRD54	ENSG00000100124	1051.36	-0.0541356	0.134757	-0.401726	0.687886	0.846697
ANKRD55	ENSG00000164512	123.352	-0.750174	0.494459	-1.51716	0.129226	0.3073
ANKRD6	ENSG00000135299	1138.46	0.655343	0.161102	4.06788	4.74436e-05	0.000467776
ANKRD60	ENSG00000124227	2.21578	0.457682	1.80837	0.253091	0.800198	NA
ANKRD61	ENSG00000157999	2.93738	-0.407751	1.72362	-0.236567	0.812993	0.917552
ANKRD62	ENSG00000181626	1.04793	2.81173	3.17739	0.884917	0.376201	NA
ANKRD63	ENSG00000230778	9.97374	1.3485	0.931495	1.44767	0.147708	0.3362
ANKRD65	ENSG00000235098	227.838	-0.340321	0.270747	-1.25697	0.208765	0.423844
ANKRD66	ENSG00000230062	0.371007	-0.807834	4.04025	-0.199946	0.841523	NA
ANKRD7	ENSG00000106013	4.63551	-1.00296	1.38783	-0.722681	0.469876	0.693542
ANKRD9	ENSG00000156381	1191.86	1.51637	0.160008	9.47686	2.62057e-21	2.63577e-19
ANKS1A	ENSG00000064999	2104.68	-0.257125	0.156564	-1.6423	0.100528	0.257114
ANKS1B	ENSG00000185046	1130.48	-0.809207	0.179963	-4.49653	6.90725e-06	8.29749e-05
ANKS3	ENSG00000168096	434.156	-0.125588	0.184888	-0.679268	0.496968	0.714743
ANKS6	ENSG00000165138	191.639	-0.22623	0.219852	-1.02901	0.303474	0.5365
ANKUB1	ENSG00000206199	169.693	-1.25129	0.340131	-3.67884	0.000234298	0.0018619
ANKZF1	ENSG00000163516	355.315	-0.517787	0.195189	-2.65275	0.00798389	0.0372217
ANLN	ENSG00000011426	61.5577	-0.241354	0.48662	-0.495982	0.619907	0.804427
ANO1	ENSG00000131620	26.2853	-3.10273	0.71575	-4.33494	1.45803e-05	0.000164021
ANO10	ENSG00000160746	1094.35	0.478176	0.117229	4.07898	4.52347e-05	0.000448337
ANO2	ENSG00000047617	53.4416	0.233426	0.525832	0.443917	0.657103	0.828716
ANO3	ENSG00000134343	46.1004	-1.58392	0.463298	-3.4188	0.00062899	0.00436747
ANO4	ENSG00000151572	365.331	0.343631	0.260168	1.32081	0.186566	0.393846
ANO5	ENSG00000171714	652.809	0.296827	0.148668	1.99657	0.0458714	0.146644
ANO6	ENSG00000177119	259.368	-0.359449	0.217051	-1.65605	0.0977108	0.252453
ANO7	ENSG00000146205	14.4385	1.13115	1.1054	1.02329	0.30617	0.539573
ANO8	ENSG00000074855	1858.5	0.0818272	0.129342	0.63264	0.526968	0.736932
ANO9	ENSG00000185101	3.41427	0.401614	1.79338	0.223943	0.822801	0.922315
ANOS1	ENSG00000011201	338.225	0.173445	0.283018	0.612841	0.539982	0.746668
ANOS2P	ENSG00000241859	19.8123	-0.350676	0.657925	-0.533002	0.594032	0.787073
ANP32A	ENSG00000140350	1877.57	-0.0400814	0.119353	-0.335823	0.737004	0.876426
ANP32B	ENSG00000136938	1070.4	0.162236	0.134145	1.20941	0.226506	0.447275
ANP32E	ENSG00000143401	1126.25	-0.24268	0.150009	-1.61777	0.105713	0.266524
ANPEP	ENSG00000166825	0.894096	-0.291677	3.38763	-0.0861006	0.931386	NA
ANTKMT	ENSG00000103254	633.127	0.0614235	0.17042	0.360423	0.718531	0.867022
ANTXR1	ENSG00000169604	2018.77	-1.78978	0.165352	-10.8241	2.64768e-27	4.28622e-25
ANTXR2	ENSG00000163297	391.173	-2.2531	0.249838	-9.01827	1.9109e-19	1.55414e-17
ANTXRL	ENSG00000274209	0.97054	3.93118	3.938	0.998268	0.318149	NA
ANXA1	ENSG00000135046	512.921	-2.13773	0.198747	-10.756	5.55082e-27	8.90121e-25
ANXA10	ENSG00000109511	0.45197	1.46835	4.03031	0.364327	0.715614	NA
ANXA11	ENSG00000122359	1161.71	1.05353	0.593306	1.7757	0.0757824	0.211588
ANXA13	ENSG00000104537	1.57236	1.00912	2.65816	0.379631	0.704219	NA
ANXA2	ENSG00000182718	4996.75	-0.320243	0.157236	-2.03671	0.0416794	0.136559
ANXA2P1	ENSG00000213406	0.865519	3.69741	3.69814	0.999802	0.317407	NA
ANXA2P2	ENSG00000231991	0.22379	-1.01289	4.08046	-0.24823	0.803956	NA
ANXA2R	ENSG00000177721	1.01309	-0.744956	3.51308	-0.212052	0.832066	NA
ANXA3	ENSG00000138772	24.8714	2.10284	0.654779	3.21153	0.00132028	0.0083317
ANXA4	ENSG00000196975	315.865	-0.134298	0.203587	-0.659659	0.509473	0.724184
ANXA5	ENSG00000164111	2477.38	-0.881124	0.120096	-7.3368	2.18764e-13	8.83268e-12
ANXA6	ENSG00000197043	3365.09	1.01771	0.130048	7.82566	5.04991e-15	2.56234e-13
ANXA7	ENSG00000138279	1012.42	0.0426122	0.122227	0.348632	0.727366	0.870933
ANXA8	ENSG00000265190	2.7329	5.21273	2.73033	1.9092	0.0562369	0.170395
ANXA8L1	ENSG00000264230	1.9971	4.51686	3.07884	1.46706	0.142359	NA
ANXA9	ENSG00000143412	55.7676	0.435899	0.410301	1.06239	0.28806	0.520788
AOAH	ENSG00000136250	7.54063	0.708669	1.1937	0.593676	0.552729	0.755552
AOC2	ENSG00000131480	44.0393	0.79753	0.439305	1.81543	0.0694573	0.19876
AOC3	ENSG00000131471	16.0423	0.0668546	0.722578	0.0925223	0.926283	0.969609
AOPEP	ENSG00000148120	238.903	0.116629	0.219131	0.532237	0.594562	0.787468
AOX1	ENSG00000138356	14.3445	-2.81949	0.993719	-2.83732	0.00454946	0.023462
AP1AR	ENSG00000138660	1010.47	-0.20613	0.134975	-1.52717	0.126719	0.303204
AP1B1	ENSG00000100280	3479.13	0.285749	0.0907723	3.14797	0.00164408	0.0100201
AP1G1	ENSG00000166747	3005.98	-0.0707228	0.146826	-0.481679	0.630034	0.811866
AP1G2	ENSG00000213983	379.674	-0.353047	0.352091	-1.00272	0.315998	0.550661
AP1M1	ENSG00000072958	3344.22	-0.0478392	0.0898657	-0.532341	0.59449	0.787468
AP1M2	ENSG00000129354	12.7356	-0.487231	1.08509	-0.449023	0.653415	0.826518
AP1S1	ENSG00000106367	2689.57	0.0736609	0.136504	0.539624	0.589456	0.783821
AP1S2	ENSG00000182287	3739.88	0.531555	0.0981217	5.4173	6.0506e-08	1.07694e-06
AP1S3	ENSG00000152056	317.754	0.329469	0.24008	1.37233	0.169961	0.370422
AP2A1	ENSG00000196961	4191.09	0.00773058	0.102256	0.0756006	0.939737	0.976383
AP2A2	ENSG00000183020	1343.61	0.278244	0.148991	1.86752	0.0618289	0.182559
AP2B1	ENSG00000006125	17071.6	-0.124312	0.0845082	-1.47101	0.141288	0.326351
AP2B1P1	ENSG00000234130	0.223807	-1.01447	4.08046	-0.248618	0.803656	NA
AP2M1	ENSG00000161203	14235.6	0.358182	0.0963162	3.71881	0.000200163	0.00163183
AP2S1	ENSG00000042753	2399.92	0.530332	0.137016	3.87059	0.000108574	0.000958722
AP3B1	ENSG00000132842	992.225	0.223746	0.132673	1.68644	0.0917104	0.241437
AP3B2	ENSG00000103723	1890.49	0.0926377	0.127682	0.725537	0.468123	0.691986
AP3D1	ENSG00000065000	7556.94	0.205634	0.0870235	2.36297	0.0181293	0.0723509
AP3M1	ENSG00000185009	1577.75	-0.277026	0.107994	-2.5652	0.0103116	0.0459439
AP3M2	ENSG00000070718	1470.19	-0.0220763	0.112851	-0.195624	0.844905	0.934689
AP3S1	ENSG00000177879	1832.6	-0.0881371	0.124175	-0.709783	0.477839	0.70032
AP3S2	ENSG00000157823	1577.14	0.158884	0.148662	1.06876	0.28518	0.517734
AP4B1	ENSG00000134262	517.878	-0.108329	0.145081	-0.746681	0.455256	0.681981
AP4E1	ENSG00000081014	311.337	0.0423796	0.207732	0.204011	0.838345	0.931324
AP4M1	ENSG00000221838	390.935	-0.0558201	0.164251	-0.339847	0.733972	0.874593
AP4S1	ENSG00000100478	589.002	0.102205	0.185818	0.550029	0.5823	0.778874
AP5B1	ENSG00000254470	730.899	-0.242051	0.125023	-1.93605	0.0528615	0.162808
AP5M1	ENSG00000053770	1880.73	-0.0491933	0.157101	-0.313132	0.754181	0.886124
AP5S1	ENSG00000125843	328.077	0.258016	0.193765	1.33159	0.182994	0.389132
AP5Z1	ENSG00000242802	871.713	0.160048	0.158551	1.00944	0.312763	0.547552
APAF1	ENSG00000120868	983.196	-0.25737	0.123634	-2.0817	0.0373695	0.126183
APBA1	ENSG00000107282	6621.36	-0.267006	0.0880381	-3.03285	0.00242258	0.0138957
APBA2	ENSG00000034053	845.018	-0.381472	0.154016	-2.47683	0.0132555	0.0562168
APBA3	ENSG00000011132	152.554	-0.0919579	0.25911	-0.3549	0.722665	0.86932
APBB1	ENSG00000166313	8487.59	0.0943395	0.0984096	0.958641	0.337739	0.573006
APBB1IP	ENSG00000077420	0.720246	-0.558072	3.99896	-0.139554	0.889012	NA
APBB2	ENSG00000163697	1325.84	-0.4398	0.215691	-2.03903	0.0414468	0.135882
APBB3	ENSG00000113108	1079.08	0.221847	0.127535	1.7395	0.081947	0.222905
APC	ENSG00000134982	5259.9	0.231929	0.157836	1.46943	0.141715	0.327159
APC2	ENSG00000115266	10765.1	-0.177535	0.126033	-1.40864	0.158942	0.353718
APCDD1	ENSG00000154856	321.014	0.957701	0.258719	3.70171	0.000214153	0.00172765
APCDD1L	ENSG00000198768	0.196467	-1.01513	4.08046	-0.248778	0.803533	NA
APEH	ENSG00000164062	1851.81	0.240703	0.135603	1.77505	0.0758899	0.211749
APELA	ENSG00000248329	2.41268	-2.67682	2.57788	-1.03838	0.299095	NA
APEX1	ENSG00000100823	2424.86	0.120192	0.0942564	1.27516	0.202251	0.414951
APEX2	ENSG00000169188	184.236	0.0386539	0.237028	0.163077	0.870458	0.945794
APH1A	ENSG00000117362	2200.63	0.178421	0.116225	1.53513	0.124752	0.299849
APH1B	ENSG00000138613	353.557	0.00466491	0.165627	0.0281651	0.97753	0.992303
API5	ENSG00000166181	1668.35	0.0561833	0.117775	0.477039	0.633335	0.813959
APIP	ENSG00000149089	267.223	0.0399312	0.214163	0.186452	0.85209	0.937586
APLF	ENSG00000169621	23.1719	-0.43252	0.577752	-0.748626	0.454083	0.681314
APLN	ENSG00000171388	74.94	-0.686638	0.337614	-2.0338	0.041972	0.137174
APLNR	ENSG00000134817	1.62176	3.66835	2.675	1.37135	0.170267	NA
APLP1	ENSG00000105290	16918.8	-0.304618	0.134011	-2.27308	0.0230212	0.0871135
APLP2	ENSG00000084234	16253.7	-0.31399	0.0994101	-3.15853	0.00158565	0.00971627
APMAP	ENSG00000101474	3709.58	-0.142093	0.104193	-1.36375	0.172647	0.374488
APOA1	ENSG00000118137	5.70723	0.384033	1.08235	0.354814	0.722729	0.86932
APOA2	ENSG00000158874	0.784479	-0.174387	3.46685	-0.0503011	0.959882	NA
APOA5	ENSG00000110243	1.00288	-0.448878	3.62831	-0.123716	0.90154	NA
APOB	ENSG00000084674	2.43726	3.22305	2.09798	1.53626	0.124474	NA
APOBEC2	ENSG00000124701	0.325007	1.65043	4.03994	0.408527	0.682887	NA
APOBEC3A	ENSG00000128383	9.9442	-0.347729	0.870382	-0.399513	0.689516	0.847952
APOBEC3AP1	ENSG00000248822	7.65299	1.29969	3.98558	0.326097	0.744351	0.88073
APOBEC3B	ENSG00000179750	11.3758	2.0814	0.887209	2.34601	0.0189756	0.0750122
APOBEC3C	ENSG00000244509	82.651	0.668362	0.350607	1.9063	0.0566115	0.171316
APOBEC3D	ENSG00000243811	12.5737	0.917446	0.861948	1.06439	0.287154	0.519702
APOBEC3F	ENSG00000128394	32.9662	0.859186	0.569769	1.50796	0.131566	0.310921
APOBEC3G	ENSG00000239713	24.0596	-0.614742	0.649137	-0.947015	0.343631	0.579353
APOBR	ENSG00000184730	8.80465	-0.446213	1.02585	-0.434967	0.663586	0.832836
APOC1	ENSG00000130208	138.726	2.22922	0.314232	7.09418	1.30119e-12	4.81866e-11
APOC2	ENSG00000234906	0.344687	-2.49922	3.99457	-0.625656	0.531541	NA
APOC4	ENSG00000267467	0.69888	-0.809176	3.99415	-0.20259	0.839455	NA
APOD	ENSG00000189058	94.6296	-0.594195	0.316466	-1.87759	0.0604372	0.179726
APOE	ENSG00000130203	1781.95	6.34528	0.57548	11.0261	2.86108e-28	5.0659e-26
APOF	ENSG00000175336	1.67564	1.59064	2.63253	0.604223	0.545695	NA
APOH	ENSG00000091583	0.232403	1.33264	4.05364	0.328752	0.742343	NA
APOL1	ENSG00000100342	10.9523	-0.123747	0.956567	-0.129366	0.897068	0.957087
APOL2	ENSG00000128335	496.979	1.23785	0.239496	5.16858	2.35873e-07	3.81119e-06
APOL3	ENSG00000128284	11.2299	2.28731	1.09851	2.0822	0.0373242	0.126131
APOL4	ENSG00000100336	110.934	-0.173461	0.30247	-0.573482	0.566318	0.765874
APOL5	ENSG00000128313	0.675531	0.9744	3.99543	0.243879	0.807325	NA
APOL6	ENSG00000221963	31.0542	-0.102653	0.541558	-0.189551	0.849661	0.936787
APOLD1	ENSG00000178878	106.983	0.126767	0.296365	0.42774	0.66884	0.835793
APOO	ENSG00000184831	908.769	0.849796	0.152761	5.5629	2.65329e-08	5.04482e-07
APOOL	ENSG00000155008	775.69	-0.00979317	0.135642	-0.0721987	0.942444	0.978121
APP	ENSG00000142192	60609.5	-0.0555184	0.0905442	-0.613164	0.539768	0.746668
APPBP2	ENSG00000062725	1986.64	-0.256436	0.110407	-2.32264	0.0201987	0.0788738
APPL1	ENSG00000157500	1096.91	-0.224152	0.147427	-1.52043	0.128403	0.305941
APPL2	ENSG00000136044	534.896	-0.61728	0.184357	-3.34828	0.000813149	0.00546969
APRT	ENSG00000198931	580.024	0.123292	0.143825	0.857238	0.391313	0.625752
APTX	ENSG00000137074	487.373	0.209311	0.145483	1.43874	0.150225	0.340198
AQP1	ENSG00000240583	134.49	0.850761	0.414366	2.05316	0.0400566	0.132622
AQP11	ENSG00000178301	296.073	-0.0294283	0.207907	-0.141546	0.887439	0.95352
AQP12A	ENSG00000184945	0.776228	-0.70043	3.91712	-0.178812	0.858085	NA
AQP12B	ENSG00000185176	2.51534	-1.15217	2.35556	-0.48913	0.62475	NA
AQP2	ENSG00000167580	3.27509	15.9062	2.63136	6.04487	1.49531e-09	3.55985e-08
AQP3	ENSG00000165272	252.006	0.298946	0.382227	0.782118	0.434145	0.663633
AQP4	ENSG00000171885	412.514	-2.6923	0.28784	-9.35344	8.48422e-21	8.01193e-19
AQP5	ENSG00000161798	10.6216	0.342477	0.848808	0.40348	0.686595	0.846074
AQP6	ENSG00000086159	10.3909	-1.14892	0.947177	-1.21299	0.225133	0.445237
AQP7	ENSG00000165269	5.09393	-2.67986	1.89705	-1.41265	0.157759	0.351557
AQP7B	ENSG00000259916	11.1892	0.362822	1.0219	0.355045	0.722556	0.86932
AQP8	ENSG00000103375	2.71716	-0.724972	1.95731	-0.370392	0.71109	0.862716
AQR	ENSG00000021776	669.902	0.01912	0.224692	0.0850942	0.932187	0.972661
AR	ENSG00000169083	59.631	-2.27647	0.454293	-5.011	5.41468e-07	8.11802e-06
ARAF	ENSG00000078061	455.835	-0.36659	0.180908	-2.02639	0.0427247	0.139099
ARAP1	ENSG00000186635	650.312	-0.33178	0.142587	-2.32685	0.019973	0.0781001
ARAP2	ENSG00000047365	29.4815	-0.907684	0.564776	-1.60716	0.10802	0.270615
ARAP3	ENSG00000120318	49.4498	1.27933	0.49055	2.60796	0.00910849	0.0414417
ARC	ENSG00000198576	204.27	-0.237218	0.220573	-1.07546	0.282168	0.514452
ARCN1	ENSG00000095139	3977.45	-0.392318	0.14217	-2.75951	0.00578878	0.0285808
AREG	ENSG00000109321	1.40946	-0.509732	2.45045	-0.208015	0.835217	NA
AREL1	ENSG00000119682	2178.46	-0.0389662	0.0957069	-0.407141	0.683905	0.844556
ARF1	ENSG00000143761	11549.7	0.0614067	0.0982814	0.624805	0.532099	0.74118
ARF3	ENSG00000134287	12370.7	0.0119156	0.084284	0.141375	0.887574	0.953545
ARF4	ENSG00000168374	7442.02	-0.495691	0.20764	-2.38727	0.0169742	0.0686316
ARF4P2	ENSG00000236527	0.391794	1.04251	4.06465	0.256482	0.797578	NA
ARF5	ENSG00000004059	3744.66	0.379914	0.125302	3.03198	0.00242954	0.0139189
ARF6	ENSG00000165527	2321.52	0.0678125	0.10398	0.652166	0.514294	0.727891
ARFGAP1	ENSG00000101199	2211.17	-0.0337068	0.106825	-0.315534	0.752356	0.884862
ARFGAP2	ENSG00000149182	2166.35	-0.00295739	0.117041	-0.0252679	0.979841	0.992905
ARFGAP3	ENSG00000242247	1288.2	-0.233463	0.14508	-1.6092	0.107572	0.26977
ARFGEF1	ENSG00000066777	1683.32	-0.0309025	0.128399	-0.240675	0.809807	0.915683
ARFGEF2	ENSG00000124198	1675.41	0.526724	0.147844	3.5627	0.000367059	0.00275708
ARFGEF3	ENSG00000112379	3426.42	-0.211097	0.101704	-2.0756	0.0379307	0.127496
ARFIP1	ENSG00000164144	434.04	-0.25998	0.16306	-1.59438	0.11085	0.275513
ARFIP2	ENSG00000132254	1471.86	-0.16636	0.145314	-1.14483	0.252279	0.479937
ARFRP1	ENSG00000101246	1125.54	0.257093	0.129801	1.98068	0.0476271	0.150841
ARG1	ENSG00000118520	3.33582	5.78964	2.38492	2.42761	0.0151989	0.0627826
ARG2	ENSG00000081181	1877.73	-0.0279248	0.136876	-0.204016	0.838341	0.931324
ARGFX	ENSG00000186103	0.222622	-0.887383	4.05824	-0.218662	0.826913	NA
ARGLU1	ENSG00000134884	1745.36	-0.182337	0.14538	-1.25421	0.209766	0.424689
ARHGAP1	ENSG00000175220	2133.2	0.213844	0.105847	2.02031	0.0433512	0.140493
ARHGAP10	ENSG00000071205	108.185	1.45131	0.290085	5.00304	5.64329e-07	8.45151e-06
ARHGAP11A	ENSG00000198826	31.6453	-0.383731	0.573097	-0.669574	0.503129	0.719469
ARHGAP11A-SCG5	ENSG00000288864	13.2062	2.0354	0.884229	2.3019	0.021341	0.082388
ARHGAP11B	ENSG00000285077	8.93976	-0.077724	0.906712	-0.0857207	0.931688	0.972361
ARHGAP12	ENSG00000165322	1218.01	-0.339357	0.124648	-2.72253	0.0064784	0.0313911
ARHGAP15	ENSG00000075884	1.24037	-1.3201	2.91054	-0.453559	0.650146	NA
ARHGAP18	ENSG00000146376	111.591	-0.38601	0.3707	-1.0413	0.297736	0.530414
ARHGAP19	ENSG00000213390	144.211	0.187859	0.262424	0.715861	0.474077	0.697452
ARHGAP19-SLIT1	ENSG00000269891	23.4035	1.369	0.709783	1.92875	0.0537614	0.164952
ARHGAP20	ENSG00000137727	141.297	0.520244	0.311749	1.66879	0.095159	0.247933
ARHGAP21	ENSG00000107863	2573.97	-0.491344	0.11551	-4.2537	2.10267e-05	0.000227765
ARHGAP22	ENSG00000128805	124.123	-0.0760615	0.281079	-0.270605	0.786695	0.904079
ARHGAP23	ENSG00000275832	3587.55	-0.107576	0.104105	-1.03334	0.301445	0.534601
ARHGAP23P1	ENSG00000260781	0.326749	0	4.08046	0	1	NA
ARHGAP24	ENSG00000138639	931.662	0.30099	0.144678	2.08041	0.0374881	0.126433
ARHGAP25	ENSG00000163219	31.9302	-0.220505	0.598759	-0.368271	0.712671	0.863619
ARHGAP26	ENSG00000145819	1029.17	-0.5507	0.168682	-3.26472	0.00109574	0.00707384
ARHGAP27	ENSG00000159314	105.788	0.148856	1.45525	0.102289	0.918527	0.965836
ARHGAP27P2	ENSG00000267472	3.27694	-0.0385065	1.39812	-0.0275416	0.978028	0.992303
ARHGAP28	ENSG00000088756	113.262	-0.240127	0.357709	-0.671291	0.502035	0.718921
ARHGAP29	ENSG00000137962	232.476	0.146448	0.243322	0.60187	0.547261	0.751832
ARHGAP30	ENSG00000186517	15.6037	0.0243426	0.831025	0.0292922	0.976632	0.992115
ARHGAP31	ENSG00000031081	82.1941	-0.0916477	0.437738	-0.209366	0.834162	0.928924
ARHGAP32	ENSG00000134909	983.035	-0.225384	0.141898	-1.58835	0.112208	0.27779
ARHGAP33	ENSG00000004777	3346.37	0.00629215	0.14712	0.0427688	0.965886	0.988493
ARHGAP35	ENSG00000160007	7941.4	-0.28665	0.0848729	-3.37741	0.000731726	0.00498312
ARHGAP36	ENSG00000147256	230.272	-1.45034	0.296494	-4.89163	1.00007e-06	1.42371e-05
ARHGAP39	ENSG00000147799	1344.55	-0.0585964	0.111515	-0.525457	0.599265	0.790617
ARHGAP4	ENSG00000089820	120.086	0.160558	0.425887	0.376996	0.706176	0.859671
ARHGAP40	ENSG00000124143	1.92705	0.84788	2.03751	0.416134	0.677312	NA
ARHGAP42	ENSG00000165895	325.173	1.43901	0.214564	6.70665	1.9915e-11	6.33923e-10
ARHGAP42P1	ENSG00000227817	0.680307	1.32825	3.93493	0.337555	0.735699	NA
ARHGAP42P2	ENSG00000231147	0.867314	-1.89542	3.34585	-0.5665	0.571054	NA
ARHGAP42P3	ENSG00000235759	0.340497	-0.449687	4.03257	-0.111514	0.911209	NA
ARHGAP42P4	ENSG00000258080	0.623179	-0.339967	3.99329	-0.0851346	0.932154	NA
ARHGAP44	ENSG00000006740	804.875	-0.403126	0.124285	-3.24355	0.0011805	0.00755502
ARHGAP45	ENSG00000180448	224.702	0.33985	0.247774	1.37161	0.170184	0.370775
ARHGAP5	ENSG00000100852	2106.68	-0.479431	0.126167	-3.79997	0.000144716	0.00123426
ARHGAP6	ENSG00000047648	79.5482	-1.07733	0.466051	-2.31161	0.0207991	0.0806993
ARHGAP8	ENSG00000241484	83.3734	-0.294776	0.360268	-0.818212	0.413236	0.646021
ARHGAP9	ENSG00000123329	28.8956	3.1645	0.724425	4.36829	1.25221e-05	0.00014228
ARHGDIA	ENSG00000141522	7803.78	0.0447023	0.0848238	0.527002	0.598192	0.789779
ARHGDIB	ENSG00000111348	5.71896	-0.705312	1.24289	-0.56748	0.570388	0.769537
ARHGDIG	ENSG00000242173	1844.43	0.295939	0.102233	2.89476	0.00379454	0.0202893
ARHGEF1	ENSG00000076928	343.243	-0.207511	0.181062	-1.14608	0.251764	0.479336
ARHGEF10	ENSG00000104728	13.4848	22.5091	3.98114	5.65394	1.56815e-08	3.11759e-07
ARHGEF10L	ENSG00000074964	1126.17	0.159776	0.170781	0.93556	0.3495	0.584968
ARHGEF11	ENSG00000132694	1632.06	-0.148786	0.115696	-1.28601	0.198439	0.40964
ARHGEF12	ENSG00000196914	4856.38	-0.341144	0.0931009	-3.66424	0.00024807	0.00195999
ARHGEF15	ENSG00000198844	9.13193	1.92628	1.2254	1.57196	0.11596	0.284263
ARHGEF16	ENSG00000130762	63.1406	0.171329	0.375075	0.456787	0.647824	0.821892
ARHGEF17	ENSG00000110237	1868.78	-0.108147	0.109771	-0.985206	0.324523	0.559013
ARHGEF18	ENSG00000104880	1214.86	-0.213993	0.112989	-1.89392	0.0582352	0.174881
ARHGEF19	ENSG00000142632	22.0346	0.545363	0.79683	0.684416	0.493713	0.712946
ARHGEF2	ENSG00000116584	736.678	-0.139443	0.200915	-0.694042	0.487656	0.707796
ARHGEF25	ENSG00000240771	603.831	-0.436287	0.171854	-2.5387	0.0111264	0.0487692
ARHGEF26	ENSG00000114790	179.694	-3.22783	0.336407	-9.59499	8.39229e-22	8.97183e-20
ARHGEF28	ENSG00000214944	302.674	0.361273	0.244886	1.47527	0.14014	0.324599
ARHGEF3	ENSG00000163947	739.105	0.285532	0.160098	1.78348	0.0745075	0.208749
ARHGEF33	ENSG00000214694	50.7802	0.324428	0.425088	0.763202	0.445343	0.674177
ARHGEF34P	ENSG00000204959	4.32474	2.18096	2.51038	0.868778	0.384969	0.62008
ARHGEF35	ENSG00000213214	13.6294	1.65527	1.13281	1.46121	0.143957	0.330539
ARHGEF37	ENSG00000183111	101.434	-0.322866	0.341068	-0.946631	0.343827	0.579626
ARHGEF38	ENSG00000236699	6.75646	-3.051	1.64513	-1.85456	0.0636587	0.186371
ARHGEF39	ENSG00000137135	14.1863	0.0432594	0.835342	0.0517864	0.958699	0.985139
ARHGEF4	ENSG00000136002	1879.43	0.024424	0.116157	0.210267	0.833459	0.928445
ARHGEF40	ENSG00000165801	746.775	-0.186708	0.180202	-1.0361	0.300154	0.533489
ARHGEF5	ENSG00000050327	20.7287	3.12521	0.897971	3.4803	0.000500848	0.00359519
ARHGEF6	ENSG00000129675	141.946	-0.629529	0.268015	-2.34886	0.0188311	0.074544
ARHGEF7	ENSG00000102606	3593.52	0.189259	0.102785	1.84132	0.0655747	0.190634
ARHGEF9	ENSG00000131089	3771.27	-0.32566	0.185708	-1.75361	0.0794966	0.218548
ARID1A	ENSG00000117713	2726.49	-0.217416	0.131496	-1.65341	0.0982483	0.253303
ARID1B	ENSG00000049618	3694.91	0.133213	0.10638	1.25223	0.210485	0.42583
ARID2	ENSG00000189079	578.97	-0.271952	0.134948	-2.01524	0.0438793	0.141853
ARID3A	ENSG00000116017	187.716	0.0439496	0.346133	0.126973	0.898962	0.957848
ARID3B	ENSG00000179361	240.488	0.103781	0.288358	0.359903	0.71892	0.867296
ARID3C	ENSG00000205143	13.5953	1.91425	0.820747	2.33232	0.0196838	0.0772716
ARID4A	ENSG00000032219	872.774	-0.394894	0.166085	-2.37767	0.0174226	0.0701276
ARID4B	ENSG00000054267	871.769	-0.435084	0.123205	-3.53138	0.0004134	0.00305123
ARID5A	ENSG00000196843	86.5269	-0.441328	0.347933	-1.26843	0.204645	0.418297
ARID5B	ENSG00000150347	511.204	-0.548158	0.196052	-2.79598	0.00517432	0.0260911
ARIH1	ENSG00000166233	2286.67	-0.118769	0.137085	-0.866394	0.386274	0.621745
ARIH2	ENSG00000177479	1456.19	-0.0318999	0.108319	-0.294501	0.768375	0.894962
ARL 1.00	ENSG00000120805	2037.4	-0.276865	0.170101	-1.62765	0.103599	0.262777
ARL 10.00	ENSG00000175414	3662.74	-0.14469	0.1152	-1.25599	0.20912	0.424126
ARL 15.00	ENSG00000185305	380.507	-0.28436	0.173992	-1.63433	0.10219	0.260073
ARL 16.00	ENSG00000214087	1206.59	0.162477	0.131996	1.23093	0.218349	0.436339
ARL 2.00	ENSG00000213465	1724.33	0.162816	0.112482	1.44748	0.147763	0.336236
ARL 3.00	ENSG00000138175	2853.08	-0.0253057	0.106969	-0.23657	0.81299	0.917552
ARL 6.00	ENSG00000113966	531.216	-0.281487	0.172077	-1.63582	0.101877	0.259481
ARL 9.00	ENSG00000196503	16.5648	0.514042	0.729968	0.704198	0.48131	0.702712
ARL13A	ENSG00000174225	0.827193	2.25861	3.90166	0.578884	0.562667	NA
ARL13B	ENSG00000169379	139.508	-0.708293	0.258246	-2.74271	0.00609346	0.0297805
ARL14EP	ENSG00000152219	496.031	-0.0382362	0.160262	-0.238585	0.811427	0.916622
ARL17A	ENSG00000185829	541.016	0.0209598	0.188138	0.111407	0.911294	0.962311
ARL17B	ENSG00000228696	139.632	-0.273529	0.353647	-0.773451	0.439256	0.668886
ARL2-SNX15	ENSG00000273003	2.5405	-0.983936	3.12134	-0.315229	0.752588	NA
ARL2BP	ENSG00000102931	1975.19	0.0751999	0.137834	0.545581	0.585354	0.781176
ARL4A	ENSG00000122644	438.255	0.0538929	0.188058	0.286576	0.774437	0.897615
ARL4C	ENSG00000188042	6099.62	0.0621946	0.104311	0.596243	0.551013	0.754602
ARL4D	ENSG00000175906	400.771	0.0377225	0.184062	0.204945	0.837615	0.931065
ARL5A	ENSG00000162980	1176.52	0.612332	0.242011	2.53018	0.0114003	0.0498027
ARL5AP3	ENSG00000228431	0.307865	-1.50272	4.0525	-0.370812	0.710778	NA
ARL5B	ENSG00000165997	1446.4	-0.662042	0.176588	-3.74907	0.000177492	0.00147028
ARL5C	ENSG00000141748	1.41791	0.73811	3.7863	0.194942	0.845438	NA
ARL6IP1	ENSG00000170540	11565.4	0.17539	0.0994297	1.76396	0.0777394	0.214969
ARL6IP4	ENSG00000182196	2112.41	0.306211	0.12597	2.43082	0.0150647	0.0623647
ARL6IP5	ENSG00000144746	4185.28	-0.101627	0.109636	-0.926947	0.353954	0.589565
ARL6IP6	ENSG00000177917	219.244	-0.800484	0.289839	-2.76182	0.00574803	0.028444
ARL8A	ENSG00000143862	5112.54	0.0422312	0.108601	0.388865	0.697376	0.852968
ARL8B	ENSG00000134108	2669.08	0.103166	0.111076	0.928784	0.353001	0.588554
ARMC1	ENSG00000104442	1239.12	0.151511	0.120144	1.26107	0.207282	0.422169
ARMC10	ENSG00000170632	1087.9	-0.102547	0.134986	-0.759688	0.447441	0.676054
ARMC10P1	ENSG00000178660	0.199108	-1.40478	4.05167	-0.346716	0.728805	NA
ARMC12	ENSG00000157343	16.0471	0.695984	0.801672	0.868165	0.385304	0.620502
ARMC2	ENSG00000118690	124.33	-0.55959	0.339376	-1.64888	0.0991729	0.255062
ARMC3	ENSG00000165309	124.942	-1.62532	0.410855	-3.95594	7.62329e-05	0.000712036
ARMC5	ENSG00000140691	592.229	0.0887147	0.153058	0.579613	0.562176	0.762882
ARMC6	ENSG00000105676	1202.41	-0.0935763	0.121915	-0.767553	0.442753	0.671537
ARMC7	ENSG00000125449	242.896	0.0314451	0.201698	0.155902	0.87611	0.948601
ARMC8	ENSG00000114098	1396.51	0.25176	0.118328	2.12764	0.0333667	0.116104
ARMC9	ENSG00000135931	870.436	0.183797	0.167667	1.0962	0.27299	0.503767
ARMCX1	ENSG00000126947	2600.69	-0.120997	0.0980717	-1.23376	0.217292	0.435096
ARMCX2	ENSG00000184867	3182.05	0.088216	0.104515	0.844047	0.398643	0.632863
ARMCX3	ENSG00000102401	5823.52	0.202276	0.109159	1.85304	0.0638764	0.18688
ARMCX4	ENSG00000196440	1186.38	0.141731	0.187217	0.757045	0.449023	0.677365
ARMCX5	ENSG00000125962	561.289	-0.0889843	0.140334	-0.634091	0.526022	0.735827
ARMCX5-GPRASP2	ENSG00000286237	144.985	-0.287363	0.391502	-0.734001	0.462948	0.687927
ARMCX6	ENSG00000198960	1637.5	0.504466	0.127522	3.95593	7.62387e-05	0.000712036
ARMH1	ENSG00000198520	115.511	0.0998388	0.376138	0.265431	0.790677	0.905904
ARMH3	ENSG00000120029	911.811	0.105968	0.121603	0.871424	0.383523	0.618835
ARMH4	ENSG00000139971	1513.95	-0.676394	0.212263	-3.18659	0.00143962	0.00893413
ARMT1	ENSG00000146476	493.561	0.29563	0.167168	1.76846	0.0769834	0.213678
ARNT	ENSG00000143437	507.3	0.384594	0.181649	2.11724	0.0342393	0.118341
ARNT2	ENSG00000172379	7986.94	-0.417198	0.114	-3.65964	0.00025257	0.00198431
ARPC1A	ENSG00000241685	2764.92	0.198335	0.152313	1.30216	0.192862	0.402348
ARPC1B	ENSG00000130429	273.225	0.282632	0.300428	0.940762	0.346827	0.58217
ARPC2	ENSG00000163466	5285.22	0.168662	0.0896318	1.88172	0.0598744	0.17852
ARPC3	ENSG00000111229	2837.77	0.0620994	0.0989084	0.627848	0.530104	0.739623
ARPC3P1	ENSG00000226284	0.972758	1.3003	3.1424	0.413793	0.679026	NA
ARPC3P3	ENSG00000256745	0.604492	-2.95625	3.97318	-0.74405	0.456846	NA
ARPC4	ENSG00000241553	3662.11	0.150684	0.109924	1.3708	0.170437	0.371041
ARPC4-TTLL3	ENSG00000250151	22.1628	-0.0917586	0.665212	-0.137939	0.890289	0.954591
ARPC5	ENSG00000162704	4852.19	0.0848954	0.0997755	0.850864	0.394845	0.629131
ARPC5L	ENSG00000136950	1134.47	0.334339	0.12331	2.71136	0.00670079	0.0322755
ARPIN	ENSG00000242498	782.096	0.205462	0.140938	1.45782	0.14489	0.332053
ARPIN-AP3S2	ENSG00000250021	694.261	0.0933758	0.132847	0.702881	0.48213	0.703394
ARPP19	ENSG00000128989	6606.82	-0.278316	0.0853815	-3.25967	0.00111541	0.00718716
ARPP21	ENSG00000172995	258.868	-0.377579	0.265964	-1.41966	0.155706	0.348829
ARR3	ENSG00000120500	0.232403	1.33264	4.05364	0.328752	0.742343	NA
ARRB1	ENSG00000137486	2974.16	0.124551	0.118489	1.05116	0.293184	0.525413
ARRB2	ENSG00000141480	1247.27	0.27959	0.121967	2.29233	0.0218864	0.0841114
ARRDC1	ENSG00000197070	395.52	-0.00435956	0.176319	-0.0247254	0.980274	0.993069
ARRDC2	ENSG00000105643	75.6898	-0.325362	0.406252	-0.800888	0.423196	0.656101
ARRDC3	ENSG00000113369	3015.74	0.0291477	0.135215	0.215565	0.829326	0.926026
ARRDC4	ENSG00000140450	870.8	-0.425173	0.137784	-3.0858	0.00203004	0.012019
ARSA	ENSG00000100299	806.997	-0.320193	0.125677	-2.54774	0.0108423	0.0478447
ARSB	ENSG00000113273	817.463	0.0690902	0.154143	0.44822	0.653994	0.826943
ARSD	ENSG00000006756	748.295	-0.706539	0.215513	-3.2784	0.00104396	0.00679113
ARSDP1	ENSG00000225117	0.464806	1.80714	4.03933	0.447386	0.654596	NA
ARSF	ENSG00000062096	4.18338	1.01004	1.78751	0.565054	0.572037	0.770971
ARSFP1	ENSG00000232226	0.225091	0.794877	4.06203	0.195685	0.844857	NA
ARSG	ENSG00000141337	352.775	-0.075462	0.212676	-0.354822	0.722723	0.86932
ARSH	ENSG00000205667	0.513859	-1.51126	4.05756	-0.372455	0.709554	NA
ARSI	ENSG00000183876	54.0253	1.9529	0.804311	2.42805	0.0151804	0.0627522
ARSJ	ENSG00000180801	62.8683	-2.38615	0.507417	-4.70255	2.56932e-06	3.3569e-05
ARSK	ENSG00000164291	136.307	0.18949	0.246352	0.769182	0.441785	0.670847
ARSL	ENSG00000157399	31.2194	-0.621257	0.611739	-1.01556	0.309839	0.544019
ARSLP1	ENSG00000224060	0.260521	-1.46705	4.05518	-0.361772	0.717522	NA
ART3	ENSG00000156219	2.27546	-3.55632	2.66565	-1.33413	0.182162	NA
ART4	ENSG00000111339	1.9558	-1.34584	2.17785	-0.617967	0.536597	NA
ART5	ENSG00000167311	6.20886	0.117857	1.07942	0.109186	0.913055	0.963164
ARTN	ENSG00000117407	22.2255	0.693493	0.710801	0.97565	0.329238	0.563811
ARV1	ENSG00000173409	465.874	0.333328	0.156277	2.13293	0.0329304	0.114986
ARVCF	ENSG00000099889	2717.2	0.353573	0.141834	2.49286	0.0126717	0.0541735
ARX	ENSG00000004848	865.385	-1.1391	0.163565	-6.96424	3.30173e-12	1.16922e-10
AS3MT	ENSG00000214435	332.851	1.08798	0.213736	5.09033	3.5745e-07	5.56914e-06
ASAH1	ENSG00000104763	5544.36	0.226631	0.11299	2.00576	0.0448815	0.144215
ASAH2	ENSG00000188611	80.3033	0.349777	0.672824	0.519864	0.603158	0.793098
ASAH2B	ENSG00000204147	436.112	-0.0875425	0.208217	-0.420439	0.674165	0.838476
ASAP1	ENSG00000153317	871.55	0.212311	0.213728	0.99337	0.32053	0.554652
ASAP2	ENSG00000151693	1036.32	0.00508105	0.170317	0.029833	0.9762	0.991971
ASB1	ENSG00000065802	2000.59	0.420297	0.201042	2.09059	0.0365646	0.124106
ASB11	ENSG00000165192	0.463965	0	4.08046	0	1	NA
ASB12	ENSG00000198881	9.15238	0.837239	0.938781	0.891836	0.372481	0.607612
ASB13	ENSG00000196372	319.18	0.4831	0.25357	1.90519	0.0567548	0.171536
ASB14	ENSG00000239388	10.7968	-0.919187	0.819567	-1.12155	0.262053	0.491202
ASB16	ENSG00000161664	59.4008	-0.353561	0.379557	-0.931508	0.351591	0.587124
ASB18	ENSG00000182177	2.84368	2.10704	1.86016	1.13272	0.257332	0.485636
ASB2	ENSG00000100628	0.44761	15.9531	4.02709	3.96145	7.44954e-05	NA
ASB3	ENSG00000115239	566.34	-0.0778219	0.154569	-0.503476	0.61463	0.800986
ASB4	ENSG00000005981	141.576	-1.32473	0.258163	-5.13138	2.87626e-07	4.53952e-06
ASB5	ENSG00000164122	10.1577	1.48266	1.10289	1.34435	0.178837	0.383241
ASB6	ENSG00000148331	1114.27	0.196195	0.126225	1.55432	0.120107	0.291237
ASB7	ENSG00000183475	322.901	-0.00540734	0.176526	-0.030632	0.975563	0.991774
ASB8	ENSG00000177981	968.08	0.0392275	0.128347	0.305637	0.759881	0.889277
ASB9	ENSG00000102048	5.00828	-2.38855	1.3711	-1.74206	0.0814975	0.221937
ASB9P1	ENSG00000258527	0.305099	0.392069	4.0166	0.0976122	0.92224	NA
ASCC1	ENSG00000138303	772.71	-0.136793	0.128031	-1.06843	0.285326	0.517789
ASCC2	ENSG00000100325	823.238	-0.0730728	0.154583	-0.472708	0.636422	0.815556
ASCC3	ENSG00000112249	702.744	-0.215022	0.199322	-1.07876	0.280693	0.512492
ASCL1	ENSG00000139352	251.834	-0.190602	0.219656	-0.867731	0.385542	0.620767
ASCL2	ENSG00000183734	3.44748	5.03257	2.22977	2.25699	0.0240087	0.0899931
ASCL4	ENSG00000187855	0.453592	1.3467	4.00156	0.336543	0.736461	NA
ASCL5	ENSG00000232237	19.0093	-1.03067	0.663125	-1.55426	0.120124	0.291237
ASDURF	ENSG00000286053	5.73763	0.985095	2.11769	0.465174	0.641807	0.818577
ASF1A	ENSG00000111875	453.852	0.0209409	0.169038	0.123883	0.901408	0.958808
ASGR1	ENSG00000141505	488.57	-0.0326285	0.218265	-0.14949	0.881167	0.950446
ASGR2	ENSG00000161944	0.697432	2.62842	3.99409	0.658076	0.510489	NA
ASH1L	ENSG00000116539	1234.85	-0.138329	0.108933	-1.26986	0.204136	0.417732
ASH2L	ENSG00000129691	1411.31	-0.0360441	0.146091	-0.246723	0.805122	0.913406
ASH2LP3	ENSG00000225724	0.973602	1.21634	3.56611	0.341084	0.73304	NA
ASIC1	ENSG00000110881	1474.77	0.166249	0.124674	1.33347	0.182378	0.388431
ASIC2	ENSG00000108684	1418.84	-0.914885	0.114082	-8.01956	1.06128e-15	5.67285e-14
ASIC3	ENSG00000213199	80.2751	0.266138	0.391578	0.679656	0.496722	0.714564
ASIC4	ENSG00000072182	204.423	3.28154	0.301329	10.8902	1.28298e-27	2.15921e-25
ASIC5	ENSG00000256394	0.193826	0	4.08046	0	1	NA
ASIP	ENSG00000101440	14.5974	5.67366	1.2526	4.52952	5.91177e-06	7.188e-05
ASL	ENSG00000126522	424.898	0.152892	0.167517	0.912697	0.361402	0.596187
ASLP1	ENSG00000244723	1.59805	0.930681	2.21136	0.420863	0.673855	NA
ASMT	ENSG00000196433	1.96566	-0.349604	2.37452	-0.147231	0.882949	NA
ASMTL	ENSG00000169093	1395.48	-0.267614	0.118886	-2.25102	0.0243844	0.0910159
ASNS	ENSG00000070669	2952.38	0.233713	0.121424	1.92477	0.0542576	0.165876
ASNSD1	ENSG00000138381	1240.72	0.0308931	0.120232	0.256946	0.797221	0.910052
ASNSP1	ENSG00000248498	5.35966	0.00340111	1.48835	0.00228515	0.998177	0.999529
ASNSP3	ENSG00000236554	0.4267	0.871247	4.07507	0.213799	0.830704	NA
ASNSP6	ENSG00000267333	0.23198	0	4.08046	0	1	NA
ASPA	ENSG00000108381	6.29186	-1.48698	1.34076	-1.10905	0.267407	0.497198
ASPDH	ENSG00000204653	104.692	0.532967	0.340756	1.56407	0.117801	0.287534
ASPG	ENSG00000166183	10.9782	-1.64144	1.39343	-1.17799	0.238802	0.462522
ASPH	ENSG00000198363	1490.84	-0.20315	0.104443	-1.94507	0.0517662	0.160307
ASPHD1	ENSG00000174939	1377.56	0.0628535	0.148482	0.423308	0.672071	0.836951
ASPHD2	ENSG00000128203	597.465	0.279301	0.139971	1.99543	0.0459964	0.146964
ASPM	ENSG00000066279	6.0795	-0.452279	1.11236	-0.406593	0.684307	0.844724
ASPN	ENSG00000106819	778.585	0.578934	0.718648	0.805587	0.420481	0.65362
ASPRV1	ENSG00000244617	61.2346	0.278328	0.375975	0.740285	0.459127	0.685208
ASPSCR1	ENSG00000169696	530.55	-0.129225	0.147669	-0.8751	0.38152	0.616947
ASRGL1	ENSG00000162174	1298.02	0.556879	0.146579	3.79918	0.000145178	0.00123758
ASS1	ENSG00000130707	557.474	0.145253	0.173501	0.837186	0.402488	0.63624
ASS1P12	ENSG00000237437	2.41767	-1.37917	2.92778	-0.471064	0.637595	NA
ASS1P14	ENSG00000257316	0.260521	-1.46705	4.05518	-0.361772	0.717522	NA
ASS1P2	ENSG00000223922	0.712643	-0.0703457	4.055	-0.0173479	0.986159	NA
ASTE1	ENSG00000034533	125.503	-0.510587	0.26066	-1.95883	0.0501332	0.156504
ASTL	ENSG00000188886	9.84214	1.43869	0.866026	1.66126	0.0966611	0.250625
ASTN1	ENSG00000152092	3535.68	-0.115919	0.0968637	-1.19672	0.231416	0.452763
ASTN2	ENSG00000148219	1277.05	0.320859	0.132532	2.42099	0.0154784	0.0636069
ASXL1	ENSG00000171456	1429.1	-0.168472	0.132765	-1.26895	0.20446	0.418119
ASXL2	ENSG00000143970	378.208	-0.395295	0.241481	-1.63696	0.101639	0.259097
ASXL3	ENSG00000141431	971.593	-0.0443826	0.137786	-0.322111	0.747368	0.882022
ATAD1	ENSG00000138138	1173.08	0.200698	0.155924	1.28715	0.198042	0.40913
ATAD2	ENSG00000156802	55.0485	0.529042	0.410893	1.28754	0.197905	0.409096
ATAD2B	ENSG00000119778	322.866	-0.201877	0.218626	-0.923392	0.355803	0.59085
ATAD3A	ENSG00000197785	1036.64	0.371542	0.153479	2.4208	0.0154865	0.0636069
ATAD3B	ENSG00000160072	431.509	0.254257	0.297252	0.85536	0.392352	0.626805
ATAD3C	ENSG00000215915	15.8755	0.237764	0.730274	0.325582	0.74474	0.88073
ATAD5	ENSG00000176208	40.7055	-0.599133	0.449964	-1.33151	0.18302	0.389132
ATCAY	ENSG00000167654	8559	-0.209373	0.0914187	-2.29027	0.0220059	0.0842714
ATE1	ENSG00000107669	1558.04	0.0949966	0.117779	0.806567	0.419916	0.652921
ATE1OSP	ENSG00000226864	14.8478	-0.300047	0.80639	-0.372087	0.709828	0.862018
ATF1	ENSG00000123268	198.176	-0.213767	0.271228	-0.788145	0.430612	0.661665
ATF2	ENSG00000115966	2460.93	-0.155128	0.09342	-1.66055	0.0968044	0.250645
ATF3	ENSG00000162772	315.505	0.975698	0.246422	3.95947	7.51176e-05	0.000704274
ATF4	ENSG00000128272	8696.79	0.168608	0.107375	1.57028	0.116351	0.285059
ATF4P2	ENSG00000273041	1.22286	1.62648	2.96751	0.548095	0.583626	NA
ATF4P3	ENSG00000228218	0.323654	-0.0488897	4.02262	-0.0121537	0.990303	NA
ATF5	ENSG00000169136	693.341	0.566744	0.15372	3.68687	0.00022703	0.00181603
ATF6	ENSG00000118217	1498.87	-0.565053	0.164158	-3.44213	0.000577154	0.00406399
ATF6B	ENSG00000213676	495.459	1.17977	0.302631	3.89839	9.68356e-05	0.000873216
ATF7	ENSG00000170653	446.339	-0.0165959	0.221003	-0.0750935	0.94014	0.976684
ATF7-NPFF	ENSG00000267281	3.42917	2.49184	2.03893	1.22213	0.221658	0.440465
ATF7IP	ENSG00000171681	2004.06	-0.448177	0.108969	-4.11287	3.9077e-05	0.000394437
ATF7IP2	ENSG00000166669	103.462	0.489355	0.335148	1.46011	0.144259	0.330964
ATG10	ENSG00000152348	128.217	0.0300444	0.272112	0.110412	0.912083	0.962804
ATG101	ENSG00000123395	799.992	0.503303	0.147139	3.42061	0.000624817	0.00434382
ATG12	ENSG00000145782	1829.68	-0.160603	0.129276	-1.24232	0.214117	0.430667
ATG12P2	ENSG00000224121	0.219944	0	4.08046	0	1	NA
ATG13	ENSG00000175224	1822.45	-0.0697194	0.125769	-0.554343	0.579344	0.776823
ATG14	ENSG00000126775	416.46	0.267387	0.181461	1.47352	0.14061	0.325284
ATG16L2	ENSG00000168010	111.69	-0.30222	0.31093	-0.971988	0.331057	0.565842
ATG2A	ENSG00000110046	617.475	0.196891	0.152645	1.28986	0.197098	0.408085
ATG2B	ENSG00000066739	886.602	-0.50319	0.15277	-3.29378	0.000988513	0.00649005
ATG3	ENSG00000144848	1100.97	0.197757	0.132443	1.49315	0.135399	0.317056
ATG4A	ENSG00000101844	233.731	-0.0581524	0.234083	-0.248426	0.803805	0.912814
ATG4B	ENSG00000168397	1853.61	0.1699	0.130276	1.30416	0.19218	0.40166
ATG4C	ENSG00000125703	217.153	-0.380879	0.262651	-1.45013	0.147022	0.335132
ATG4D	ENSG00000130734	658.081	0.943799	0.187262	5.04	4.65527e-07	7.09105e-06
ATG5	ENSG00000057663	638.22	0.0996298	0.171986	0.579292	0.562392	0.762903
ATG7	ENSG00000197548	453.395	-0.31066	0.177818	-1.74707	0.0806251	0.220474
ATG9A	ENSG00000198925	2199.45	-0.11005	0.107037	-1.02814	0.303882	0.536782
ATG9B	ENSG00000181652	338.951	1.34909	0.276693	4.87576	1.08393e-06	1.52901e-05
ATIC	ENSG00000138363	709.196	-0.0706752	0.157986	-0.447352	0.654621	0.82725
ATL1	ENSG00000198513	3076.84	-0.0562189	0.0968214	-0.580645	0.56148	0.762608
ATL2	ENSG00000119787	965.97	-0.667459	0.200822	-3.32364	0.000888521	0.00590887
ATL3	ENSG00000184743	297.406	0.0420314	0.258877	0.162361	0.871022	0.94591
ATM	ENSG00000149311	688.29	-0.45882	0.21862	-2.09871	0.0358423	0.122408
ATMIN	ENSG00000166454	2214.94	-0.0607186	0.0986542	-0.615469	0.538245	0.745222
ATN1	ENSG00000111676	5501.2	-0.245608	0.0894599	-2.74545	0.00604274	0.0295946
ATOH7	ENSG00000179774	18.6497	-0.0696075	0.624643	-0.111436	0.911271	0.962311
ATOH8	ENSG00000168874	57.0209	1.5619	0.452014	3.45543	0.00054942	0.00389098
ATOSA	ENSG00000047346	604.676	-0.107768	0.16387	-0.657645	0.510767	0.725193
ATOSB	ENSG00000005238	1317.59	-0.0530951	0.11522	-0.460813	0.644933	0.82049
ATOSBP1	ENSG00000240487	0.322184	-1.2875	4.04388	-0.318383	0.750194	NA
ATOX1	ENSG00000177556	1381.34	0.300029	0.130309	2.30244	0.0213104	0.0823204
ATP10A	ENSG00000206190	19.7506	-0.0234188	0.740504	-0.0316255	0.974771	0.991309
ATP10B	ENSG00000118322	8.6492	0.672141	1.00401	0.66946	0.503202	0.719469
ATP10D	ENSG00000145246	1930.27	-3.16105	0.177602	-17.7985	7.25497e-71	1.5415e-67
ATP11A	ENSG00000068650	1515.43	-0.417591	0.133857	-3.11968	0.00181046	0.0108974
ATP11B	ENSG00000058063	560.436	-0.446117	0.156959	-2.84225	0.00447964	0.0231796
ATP11C	ENSG00000101974	526.664	-0.0810066	0.157219	-0.515248	0.60638	0.795157
ATP12A	ENSG00000075673	29.1176	-0.898215	0.59092	-1.52003	0.128504	0.306097
ATP13A1	ENSG00000105726	1338.44	-0.214481	0.175996	-1.21867	0.22297	0.442401
ATP13A2	ENSG00000159363	8515.7	-0.111956	0.08442	-1.32619	0.184778	0.391092
ATP13A3	ENSG00000133657	1780.9	0.488093	0.134709	3.62333	0.00029084	0.00224102
ATP13A4	ENSG00000127249	35.1033	0.296901	0.617773	0.4806	0.630801	0.812238
ATP13A5	ENSG00000187527	11.6007	2.96413	1.32326	2.24003	0.0250893	0.0931355
ATP1A1	ENSG00000163399	8406.68	-0.0493636	0.0838535	-0.588689	0.55607	0.758638
ATP1A2	ENSG00000018625	17.3848	1.47003	0.81592	1.80168	0.0715954	0.202634
ATP1A3	ENSG00000105409	30822	0.544157	0.119352	4.55926	5.13341e-06	6.30931e-05
ATP1A4	ENSG00000132681	1.25227	0.674515	2.98628	0.225871	0.821302	NA
ATP1B1	ENSG00000143153	17953.7	0.696614	0.104772	6.64888	2.95337e-11	9.07801e-10
ATP1B1P1	ENSG00000249212	1.90008	0.183894	1.95516	0.0940559	0.925065	NA
ATP1B2	ENSG00000129244	1513.87	-0.315227	0.204775	-1.53939	0.12371	0.297934
ATP1B3	ENSG00000069849	3450.49	0.121614	0.105243	1.15556	0.247861	0.474203
ATP1B4	ENSG00000101892	1.41843	0.26952	2.94887	0.0913977	0.927177	NA
ATP23	ENSG00000166896	10.0948	0.899825	0.922741	0.975165	0.329478	0.564125
ATP2A1	ENSG00000196296	25.0285	-0.796353	0.649521	-1.22606	0.220175	0.438801
ATP2A2	ENSG00000174437	9813.44	-0.396189	0.12031	-3.29307	0.000990982	0.00649811
ATP2A3	ENSG00000074370	59.7466	-0.0445924	0.496638	-0.0897884	0.928455	0.970655
ATP2B1	ENSG00000070961	3259.42	-0.921985	0.153577	-6.0034	1.93227e-09	4.51784e-08
ATP2B2	ENSG00000157087	1390.63	1.19153	0.204486	5.82698	5.64406e-09	1.2144e-07
ATP2B3	ENSG00000067842	1103.62	0.796889	0.148964	5.34955	8.81712e-08	1.51847e-06
ATP2B4	ENSG00000058668	2192.21	0.710351	0.152073	4.67111	2.9957e-06	3.84309e-05
ATP2C1	ENSG00000017260	3552.81	-0.0766288	0.0977335	-0.784059	0.433006	0.663192
ATP2C2	ENSG00000064270	31.1709	0.0636077	0.533914	0.119135	0.905169	0.960368
ATP4A	ENSG00000105675	1.04008	-1.25698	3.94474	-0.318647	0.749995	NA
ATP5F1A	ENSG00000152234	15828.4	0.648862	0.0970969	6.68262	2.34708e-11	7.37442e-10
ATP5F1AP3	ENSG00000263232	0.514541	-0.816563	3.99604	-0.204343	0.838086	NA
ATP5F1B	ENSG00000110955	27694.8	1.20636	0.129415	9.32163	1.14564e-20	1.05263e-18
ATP5F1C	ENSG00000165629	4239.55	0.887248	0.140068	6.3344	2.38268e-10	6.52186e-09
ATP5F1CP1	ENSG00000224004	0.205833	0	4.08046	0	1	NA
ATP5F1D	ENSG00000099624	3370.83	1.03871	0.118646	8.75468	2.04686e-18	1.50617e-16
ATP5F1E	ENSG00000124172	5964.5	0.238216	0.138185	1.72389	0.0847277	0.228169
ATP5MC1	ENSG00000159199	2225.17	1.09286	0.126294	8.65328	5.00416e-18	3.40243e-16
ATP5MC2	ENSG00000135390	2801.09	0.246619	0.130219	1.89387	0.0582421	0.174881
ATP5MC3	ENSG00000154518	5609.62	1.1066	0.138001	8.01876	1.06822e-15	5.69204e-14
ATP5ME	ENSG00000169020	1970.55	0.839756	0.138527	6.06204	1.34403e-09	3.2434e-08
ATP5MF	ENSG00000241468	3029.37	0.596671	0.137656	4.33451	1.46084e-05	0.00016412
ATP5MF-PTCD1	ENSG00000248919	124.235	-0.445372	0.346734	-1.28448	0.198975	0.410334
ATP5MFP4	ENSG00000256826	0.217832	0	4.08046	0	1	NA
ATP5MG	ENSG00000167283	3472.33	0.708776	0.159842	4.43423	9.24005e-06	0.00010817
ATP5MJ	ENSG00000156411	2315.55	0.740969	0.14757	5.02113	5.13675e-07	7.72011e-06
ATP5MK	ENSG00000173915	3075.72	0.655291	0.113715	5.76257	8.28419e-09	1.73845e-07
ATP5PB	ENSG00000116459	4706.86	0.627385	0.114147	5.4963	3.87846e-08	7.14258e-07
ATP5PBP1	ENSG00000224451	0.223805	1.35247	4.05474	0.333553	0.738717	NA
ATP5PD	ENSG00000167863	3159.07	0.915294	0.140506	6.51426	7.30466e-11	2.14818e-09
ATP5PF	ENSG00000154723	2236.28	0.754032	0.135574	5.56178	2.67039e-08	5.07166e-07
ATP5PO	ENSG00000241837	3791.01	0.873964	0.106851	8.17927	2.85558e-16	1.63432e-14
ATP6AP1	ENSG00000071553	10961.7	-0.185118	0.0974188	-1.90023	0.0574029	0.172941
ATP6AP1L	ENSG00000205464	73.6751	0.232505	0.445789	0.521559	0.601977	0.792384
ATP6AP2	ENSG00000182220	6047.81	-0.0795582	0.108315	-0.734508	0.462639	0.687708
ATP6V0A1	ENSG00000033627	9705.91	0.169235	0.102488	1.65126	0.0986858	0.254122
ATP6V0A2	ENSG00000185344	393.852	-0.223587	0.190945	-1.17095	0.241618	0.466336
ATP6V0A4	ENSG00000105929	11.3358	-0.097249	0.930572	-0.104505	0.916769	0.965025
ATP6V0B	ENSG00000117410	7648.3	0.390921	0.0977525	3.99909	6.35856e-05	0.000610637
ATP6V0C	ENSG00000185883	12942.2	0.261083	0.0878594	2.9716	0.0029625	0.016466
ATP6V0D1	ENSG00000159720	6284.36	0.340043	0.0872159	3.89887	9.66441e-05	0.000871951
ATP6V0D2	ENSG00000147614	185.611	3.70009	0.427031	8.66469	4.52754e-18	3.12842e-16
ATP6V0E1	ENSG00000113732	1021.78	0.202511	0.146875	1.3788	0.167958	0.367338
ATP6V0E2	ENSG00000171130	11198.2	0.196263	0.0998282	1.96601	0.049298	0.154663
ATP6V1A	ENSG00000114573	9447.75	0.0860841	0.0872421	0.986727	0.323776	0.558226
ATP6V1B1	ENSG00000116039	30.0684	5.78398	3.14192	1.8409	0.0656357	0.190777
ATP6V1B2	ENSG00000147416	9959.83	0.0856521	0.0859718	0.996281	0.319113	0.553612
ATP6V1C1	ENSG00000155097	3272.48	0.243466	0.150738	1.61516	0.106276	0.267509
ATP6V1C2	ENSG00000143882	15.9137	-0.136407	0.736058	-0.185321	0.852977	0.938259
ATP6V1D	ENSG00000100554	3726.3	0.843666	0.1348	6.25866	3.88302e-10	1.01544e-08
ATP6V1E1	ENSG00000131100	3155.07	0.388231	0.127234	3.05132	0.00227838	0.0132358
ATP6V1E2	ENSG00000250565	108.722	0.477621	0.309444	1.54348	0.122713	0.295996
ATP6V1F	ENSG00000128524	3670.93	0.39827	0.104941	3.7952	0.000147526	0.00125257
ATP6V1FNB	ENSG00000272899	314.11	0.169287	0.183204	0.924033	0.355469	0.590569
ATP6V1G1	ENSG00000136888	3016.59	0.129281	0.10544	1.22611	0.220157	0.438801
ATP6V1G2	ENSG00000213760	553.43	0.132967	0.191279	0.695144	0.486965	0.707171
ATP6V1H	ENSG00000047249	2929.54	0.646928	0.146822	4.40622	1.05191e-05	0.000121635
ATP7A	ENSG00000165240	411.856	-0.668429	0.163413	-4.09043	4.30578e-05	0.000429265
ATP7B	ENSG00000123191	504.204	0.153001	0.148112	1.03301	0.301599	0.534688
ATP8A1	ENSG00000124406	1444.79	-0.782652	0.123041	-6.3609	2.00579e-10	5.56188e-09
ATP8A2	ENSG00000132932	4681.55	-0.330351	0.112176	-2.94494	0.0032302	0.0177635
ATP8A2P2	ENSG00000229800	0.789519	-1.39193	3.97233	-0.350408	0.726033	NA
ATP8B1	ENSG00000081923	13.9863	-2.09535	0.928098	-2.25768	0.0239658	0.0898677
ATP8B2	ENSG00000143515	887.341	-0.0528287	0.167468	-0.315456	0.752415	0.884862
ATP8B3	ENSG00000130270	6.89203	-0.355643	1.11969	-0.317627	0.750768	0.884101
ATP8B4	ENSG00000104043	24.678	0.794364	0.7477	1.06241	0.288049	0.520788
ATP8B5P	ENSG00000179766	0.706432	1.67163	4.02291	0.415529	0.677755	NA
ATP9A	ENSG00000054793	21588.3	-0.0976923	0.0837138	-1.16698	0.243219	0.467938
ATP9B	ENSG00000166377	566.57	-0.564759	0.216083	-2.61362	0.00895877	0.0408808
ATPAF1	ENSG00000123472	2096.21	0.602676	0.139141	4.3314	1.48166e-05	0.00016602
ATPAF2	ENSG00000171953	506.949	0.293306	0.166949	1.75686	0.0789409	0.217302
ATPSCKMT	ENSG00000150756	206.73	-0.449134	0.298463	-1.50483	0.132369	0.312038
ATR	ENSG00000175054	459.083	0.687843	0.232252	2.96162	0.00306026	0.0169662
ATRAID	ENSG00000138085	1257.58	-0.159099	0.117632	-1.35251	0.176211	0.379183
ATRIP	ENSG00000164053	232.996	-0.10397	0.20665	-0.50312	0.61488	0.801021
ATRN	ENSG00000088812	3416.59	-0.73644	0.136025	-5.414	6.16335e-08	1.09472e-06
ATRNL1	ENSG00000107518	627.155	0.566749	0.276529	2.04951	0.0404123	0.13354
ATRX	ENSG00000085224	3341.43	-0.224157	0.119444	-1.87667	0.0605639	0.18004
ATXN1	ENSG00000124788	1349.14	-0.928307	0.135504	-6.85076	7.34599e-12	2.52257e-10
ATXN10	ENSG00000130638	6440.51	0.244628	0.137762	1.77573	0.0757771	0.211588
ATXN1L	ENSG00000224470	691.225	-0.36231	0.17637	-2.05426	0.0399501	0.132347
ATXN2	ENSG00000204842	1296.54	-0.0218915	0.135901	-0.161085	0.872027	0.946494
ATXN2L	ENSG00000168488	2508.62	-0.0569085	0.134211	-0.424024	0.671548	0.836811
ATXN3	ENSG00000066427	481.771	-0.367205	0.244713	-1.50055	0.133471	0.314013
ATXN7	ENSG00000163635	279.207	-0.174226	0.201998	-0.862513	0.388405	0.623312
ATXN7L1	ENSG00000146776	191.886	0.506009	0.244473	2.06979	0.0384716	0.128847
ATXN7L2	ENSG00000162650	252.047	0.178641	0.202047	0.884159	0.37661	0.611893
ATXN7L3	ENSG00000087152	3980.1	-0.154214	0.116229	-1.32681	0.18457	0.390992
ATXN7L3B	ENSG00000253719	7247.61	-0.0890584	0.0924709	-0.963096	0.335499	0.570624
AUH	ENSG00000148090	568.989	0.711565	0.169711	4.19279	2.75539e-05	0.000288933
AUNIP	ENSG00000127423	16.9718	1.24542	0.705541	1.7652	0.0775299	0.214612
AUP1	ENSG00000115307	1648.31	0.0723869	0.111778	0.647594	0.517247	0.729699
AURKA	ENSG00000087586	87.3453	2.00042	0.332188	6.02195	1.7233e-09	4.05716e-08
AURKAIP1	ENSG00000175756	1847.07	0.556101	0.119101	4.66915	3.02456e-06	3.87474e-05
AURKAP1	ENSG00000213033	4.35528	3.77724	2.02016	1.86977	0.0615156	0.181883
AURKB	ENSG00000178999	1.50114	-0.390923	2.286	-0.171007	0.864218	NA
AURKC	ENSG00000105146	14.8877	0.241618	0.966402	0.250019	0.802573	0.912612
AUTS2	ENSG00000158321	4111.37	0.40501	0.116608	3.47327	0.000514167	0.00367682
AVEN	ENSG00000169857	318.371	-0.0607762	0.200482	-0.303151	0.761775	0.890492
AVIL	ENSG00000135407	69.7816	0.117966	0.385541	0.305976	0.759623	0.88914
AVL9	ENSG00000105778	2205.67	-0.39475	0.123613	-3.19344	0.00140589	0.00875126
AVP	ENSG00000101200	12.3999	2.38485	0.93656	2.54639	0.0108844	0.0479559
AVPI1	ENSG00000119986	288.471	0.903631	0.187564	4.81772	1.45205e-06	1.99208e-05
AVPR1A	ENSG00000166148	9.15055	3.71212	1.28798	2.88211	0.00395017	0.020924
AVPR1B	ENSG00000198049	118.63	5.42249	0.715413	7.57953	3.46814e-14	1.57204e-12
AWAT1	ENSG00000204195	1.31327	3.87929	3.94112	0.984311	0.324963	NA
AXDND1	ENSG00000162779	2.81251	0.299443	1.85847	0.161123	0.871996	0.946494
AXIN1	ENSG00000103126	1018.03	0.0219765	0.130688	0.16816	0.866458	0.94445
AXIN2	ENSG00000168646	297.291	-0.0892906	0.190515	-0.46868	0.639298	0.817082
AXL	ENSG00000167601	144.138	-1.28754	0.305816	-4.21018	2.55172e-05	0.000270919
AZGP1	ENSG00000160862	10.5545	-1.15946	0.921557	-1.25815	0.208337	0.423394
AZI2	ENSG00000163512	1221.51	0.00445293	0.189814	0.0234595	0.981284	0.993356
AZIN1	ENSG00000155096	6431.25	0.00642625	0.088102	0.072941	0.941853	0.977687
AZIN2	ENSG00000142920	205.248	-0.0593269	0.219017	-0.270878	0.786485	0.904022
AZU1	ENSG00000172232	7.81414	0.337268	2.00248	0.168425	0.866249	0.94445
B2M	ENSG00000166710	1487.58	1.1579	0.179299	6.45789	1.06172e-10	3.0797e-09
B3GALNT1	ENSG00000169255	4241.64	0.0118258	0.0888142	0.133152	0.894073	0.955784
B3GALNT2	ENSG00000162885	18.41	0.0411963	0.954947	0.0431399	0.96559	0.988493
B3GALT1	ENSG00000172318	620.008	-0.705149	0.180549	-3.90558	9.39997e-05	0.000851491
B3GALT2	ENSG00000162630	811.62	-0.880945	0.133716	-6.58817	4.45273e-11	1.33322e-09
B3GALT4	ENSG00000235863	107.563	1.31311	1.15919	1.13279	0.257304	0.485636
B3GALT5	ENSG00000183778	209.109	-0.691241	0.280893	-2.46087	0.0138599	0.0583289
B3GALT6	ENSG00000176022	2022.56	-0.140322	0.145409	-0.965015	0.334537	0.569558
B3GALT9	ENSG00000214654	103.03	-0.00257287	0.278255	-0.00924647	0.992622	0.997135
B3GAT1	ENSG00000109956	1907.8	-0.0430461	0.116674	-0.368944	0.71217	0.863319
B3GAT2	ENSG00000112309	122.808	0.864501	0.338291	2.55549	0.0106037	0.0470594
B3GAT3	ENSG00000149541	1489.63	0.00237129	0.127042	0.0186654	0.985108	0.994095
B3GLCT	ENSG00000187676	680.065	-1.3685	0.194623	-7.03156	2.04239e-12	7.35521e-11
B3GNT2	ENSG00000170340	397.671	-0.282132	0.18133	-1.5559	0.119732	0.290701
B3GNT3	ENSG00000179913	0.559582	-0.676806	4.02502	-0.16815	0.866465	NA
B3GNT4	ENSG00000176383	226.708	-0.143613	0.24436	-0.58771	0.556727	0.759028
B3GNT5	ENSG00000176597	349.515	-1.17918	0.277214	-4.25366	2.103e-05	0.000227765
B3GNT6	ENSG00000198488	1.14623	1.68075	3.51772	0.477795	0.632796	NA
B3GNT7	ENSG00000156966	140.932	1.36283	0.351661	3.8754	0.000106448	0.000946336
B3GNT8	ENSG00000177191	13.9842	1.63031	0.868127	1.87796	0.0603861	0.179605
B3GNT9	ENSG00000237172	352.351	-1.87438	0.258621	-7.2476	4.24208e-13	1.65383e-11
B3GNTL1	ENSG00000175711	112.852	-0.193579	0.465298	-0.416031	0.677387	0.8407
B4GALNT1	ENSG00000135454	2764.86	-0.122252	0.115423	-1.05917	0.289524	0.522324
B4GALNT2	ENSG00000167080	141.098	0.138696	0.270952	0.511882	0.608733	0.796816
B4GALNT3	ENSG00000139044	97.8342	0.0044989	0.356368	0.0126243	0.989928	0.995831
B4GALNT4	ENSG00000182272	5318.86	-0.456882	0.189136	-2.41562	0.0157083	0.0643085
B4GALT1	ENSG00000086062	463.232	0.136794	0.249241	0.548843	0.583114	0.779411
B4GALT2	ENSG00000117411	3807.25	0.00294797	0.106781	0.0276075	0.977975	0.992303
B4GALT3	ENSG00000158850	1078.41	0.00706693	0.120918	0.058444	0.953395	0.983109
B4GALT4	ENSG00000121578	571.216	-0.449334	0.187266	-2.39945	0.0164199	0.0667558
B4GALT5	ENSG00000158470	6088.02	0.331415	0.110162	3.00844	0.00262595	0.0148687
B4GALT6	ENSG00000118276	696.143	0.320465	0.14088	2.27473	0.0229222	0.0868552
B4GALT7	ENSG00000027847	813.827	-0.270428	0.154563	-1.74962	0.0801831	0.219689
B4GAT1	ENSG00000174684	5569.94	-0.491055	0.156147	-3.14482	0.00166191	0.010107
B9D1	ENSG00000108641	533.038	-0.131593	0.147263	-0.893592	0.37154	0.606438
B9D2	ENSG00000123810	114.432	-0.251326	0.278801	-0.901454	0.367347	0.602294
BAALC	ENSG00000164929	3132.5	0.0184698	0.0984408	0.187623	0.851172	0.937364
BAAT	ENSG00000136881	22.0037	-0.146994	0.590966	-0.248734	0.803566	0.912666
BABAM1	ENSG00000105393	1247.08	0.225319	0.116446	1.93497	0.0529943	0.163099
BABAM2	ENSG00000158019	676.719	0.151412	0.128892	1.17472	0.240106	0.464261
BACE1	ENSG00000186318	4464.48	0.0342132	0.0983557	0.347852	0.727952	0.871205
BACE2	ENSG00000182240	951.938	2.65527	0.156463	16.9706	1.35575e-64	1.92042e-61
BACH1	ENSG00000156273	422.399	-0.345654	0.214551	-1.61106	0.107166	0.269071
BACH2	ENSG00000112182	1033.04	-0.171925	0.150652	-1.1412	0.253785	0.481778
BAD	ENSG00000002330	2156.52	0.0987437	0.129351	0.76338	0.445237	0.674137
BAG1	ENSG00000107262	2387.19	0.911067	0.112891	8.07035	7.00946e-16	3.85588e-14
BAG2	ENSG00000112208	240.311	-0.188433	0.260879	-0.722301	0.470109	0.693777
BAG3	ENSG00000151929	523.374	0.413881	0.156958	2.63689	0.00836698	0.0386263
BAG4	ENSG00000156735	752.809	-0.0174712	0.139412	-0.125321	0.90027	0.958581
BAG5	ENSG00000166170	1176.2	-0.0763061	0.113059	-0.674924	0.499724	0.716456
BAG6	ENSG00000204463	729.082	-0.604053	0.155611	-3.8818	0.000103686	0.000926141
BAHCC1	ENSG00000266074	797.36	0.200278	0.199373	1.00454	0.315117	0.549935
BAHD1	ENSG00000140320	1210.99	-0.0244745	0.125837	-0.194493	0.84579	0.934934
BAIAP2	ENSG00000175866	1137.88	0.828357	0.161034	5.144	2.68954e-07	4.27259e-06
BAIAP2L1	ENSG00000006453	64.8142	1.41355	0.445402	3.17365	0.00150533	0.00926418
BAIAP2L2	ENSG00000128298	54.98	-0.424271	0.595482	-0.712482	0.476166	0.698787
BAIAP3	ENSG00000007516	7476.29	-0.776421	0.122734	-6.32604	2.51541e-10	6.8411e-09
BAK1	ENSG00000030110	476.663	0.673184	0.173489	3.88027	0.000104341	0.000930529
BAK1P1	ENSG00000175730	1.51417	2.05343	2.69921	0.760755	0.446804	NA
BAMBI	ENSG00000095739	37.8412	1.30705	0.514627	2.53981	0.0110914	0.0486534
BANF1	ENSG00000175334	1866.53	0.0910417	0.132874	0.685174	0.493234	0.712654
BANF1P2	ENSG00000230306	0.688899	0.812379	4.06474	0.19986	0.84159	NA
BANK1	ENSG00000153064	3.93178	3.51541	2.13472	1.64678	0.0996031	0.255716
BANP	ENSG00000172530	247.202	0.540893	0.19168	2.82185	0.0047747	0.0244533
BAP1	ENSG00000163930	3042.98	0.0255198	0.0909255	0.280667	0.778966	0.899699
BARD1	ENSG00000138376	18.5617	-0.499957	0.675277	-0.740372	0.459074	0.685208
BARHL1	ENSG00000125492	15.6632	0.843915	0.841645	1.0027	0.316007	0.550661
BARHL2	ENSG00000143032	17.1794	-0.21122	0.719507	-0.293563	0.769092	0.895237
BARX1	ENSG00000131668	7.04396	4.60766	1.41745	3.25067	0.00115135	0.00739072
BARX2	ENSG00000043039	0.986137	2.88607	3.98886	0.723533	0.469353	NA
BASP1	ENSG00000176788	28061.9	-0.0796117	0.109753	-0.725374	0.468222	0.692071
BATF2	ENSG00000168062	1.37218	0.00192761	2.51358	0.000766877	0.999388	NA
BATF3	ENSG00000123685	48.9094	-0.502371	0.454831	-1.10452	0.269367	0.49958
BAX	ENSG00000087088	669.147	-0.0861015	0.185899	-0.463163	0.643248	0.81926
BAZ1A	ENSG00000198604	138.875	-0.386593	0.415807	-0.92974	0.352506	0.588132
BAZ1B	ENSG00000009954	2286.48	-0.392186	0.122124	-3.21138	0.00132097	0.0083317
BAZ2A	ENSG00000076108	1185.45	-0.376351	0.172298	-2.1843	0.0289401	0.10406
BAZ2B	ENSG00000123636	1054.73	-0.477784	0.195403	-2.44513	0.0144801	0.0603564
BBC3	ENSG00000105327	615.592	1.20541	0.159639	7.55081	4.32564e-14	1.93493e-12
BBIP1	ENSG00000214413	590.557	0.0852605	0.184825	0.461303	0.644581	0.820227
BBLN	ENSG00000171159	1935.61	0.0852947	0.116338	0.73316	0.463461	0.68848
BBOF1	ENSG00000119636	179.437	-0.379508	0.237089	-1.6007	0.109443	0.272974
BBOX1	ENSG00000129151	30.8227	-4.35883	0.718827	-6.06381	1.32937e-09	3.21889e-08
BBS1	ENSG00000174483	949.11	-0.183173	0.131099	-1.39721	0.162349	0.358625
BBS10	ENSG00000179941	420.831	-0.370941	0.16542	-2.24242	0.0249344	0.0927225
BBS12	ENSG00000181004	169.139	-0.360754	0.23943	-1.50672	0.131882	0.311307
BBS2	ENSG00000125124	889.948	0.218235	0.131555	1.65889	0.097138	0.251317
BBS4	ENSG00000140463	860.499	-0.363168	0.143137	-2.53721	0.011174	0.04894
BBS5	ENSG00000163093	721.724	-0.160425	0.137164	-1.16959	0.242168	0.466761
BBS7	ENSG00000138686	824.398	-0.0559875	0.163237	-0.342982	0.731612	0.873495
BBS9	ENSG00000122507	422.125	-0.189256	0.176982	-1.06935	0.284911	0.517565
BBX	ENSG00000114439	541.716	-1.0633	0.254648	-4.17557	2.97247e-05	0.000308461
BCAM	ENSG00000187244	350.628	-1.22486	0.225	-5.44383	5.21467e-08	9.36987e-07
BCAN	ENSG00000132692	36.5666	1.05573	0.51591	2.04634	0.0407229	0.134279
BCAP29	ENSG00000075790	434.943	0.0147414	0.298028	0.0494631	0.96055	0.986033
BCAP31	ENSG00000185825	3141.81	0.0839003	0.11973	0.700746	0.483462	0.70431
BCAR1	ENSG00000050820	868.766	1.12066	0.475074	2.35891	0.0183285	0.0730132
BCAR3	ENSG00000137936	180.394	1.78879	0.271233	6.59502	4.25192e-11	1.28373e-09
BCAS1	ENSG00000064787	24.3913	-1.09396	0.994169	-1.10038	0.271168	0.501449
BCAS2	ENSG00000116752	1391.58	-0.167907	0.115886	-1.4489	0.147364	0.335642
BCAS3	ENSG00000141376	447.923	0.104713	0.157805	0.663562	0.50697	0.722715
BCAS4	ENSG00000124243	703.179	0.354564	0.180282	1.96672	0.0492158	0.154463
BCAT1	ENSG00000060982	1507.26	0.437549	0.176961	2.47257	0.0134145	0.0567777
BCAT2	ENSG00000105552	632.221	0.382443	0.156033	2.45104	0.0142446	0.059579
BCCIP	ENSG00000107949	818.381	0.0866797	0.152663	0.567786	0.57018	0.769384
BCDIN3D	ENSG00000186666	245.131	-0.0777924	0.194758	-0.39943	0.689576	0.847965
BCHE	ENSG00000114200	44.1174	-1.43134	0.48681	-2.94025	0.00327951	0.0180113
BCKDHA	ENSG00000248098	601.926	0.367681	0.159815	2.30066	0.0214106	0.0826065
BCKDHB	ENSG00000083123	538.246	0.133221	0.151814	0.877528	0.3802	0.615716
BCKDK	ENSG00000103507	1245.62	0.312701	0.107011	2.92214	0.00347639	0.0188852
BCL10	ENSG00000142867	269.033	-0.353577	0.205098	-1.72394	0.0847188	0.228169
BCL11A	ENSG00000119866	46.5364	-0.960768	0.518774	-1.852	0.0640261	0.187189
BCL11B	ENSG00000127152	348.394	0.991194	0.27723	3.57534	0.000349767	0.00264355
BCL2	ENSG00000171791	1074.96	1.35225	0.144128	9.3823	6.45514e-21	6.26997e-19
BCL2A1	ENSG00000140379	50.2071	0.858467	0.412096	2.08317	0.0372356	0.12593
BCL2L1	ENSG00000171552	3881.04	0.359954	0.11402	3.15694	0.00159437	0.0097591
BCL2L10	ENSG00000137875	7.88439	2.06185	1.02286	2.01576	0.0438249	0.141704
BCL2L11	ENSG00000153094	156.98	1.79551	0.347914	5.16079	2.45909e-07	3.96204e-06
BCL2L12	ENSG00000126453	60.7958	0.430843	0.425469	1.01263	0.311237	0.545965
BCL2L13	ENSG00000099968	1775.4	0.0590497	0.137742	0.428696	0.668144	0.835389
BCL2L15	ENSG00000188761	30.5772	0.379418	0.639743	0.593079	0.553128	0.755976
BCL2L2	ENSG00000129473	782.242	-0.149455	0.129636	-1.15289	0.248957	0.475533
BCL2L2-PABPN1	ENSG00000258643	55.2304	0.460283	0.417954	1.10128	0.270776	0.500939
BCL3	ENSG00000069399	64.2303	-0.356406	0.463237	-0.76938	0.441668	0.670847
BCL6	ENSG00000113916	477.086	-1.76703	0.195316	-9.04706	1.46866e-19	1.20601e-17
BCL6B	ENSG00000161940	3.31229	2.69068	2.1851	1.23138	0.218181	0.436157
BCL7A	ENSG00000110987	959.091	0.194572	0.129525	1.5022	0.133046	0.313359
BCL7B	ENSG00000106635	744.631	0.118246	0.128362	0.921195	0.356949	0.59209
BCL7C	ENSG00000099385	1219.04	0.141004	0.146423	0.962991	0.335552	0.570657
BCL9	ENSG00000116128	1333.11	-0.831146	0.165437	-5.02393	5.06247e-07	7.61521e-06
BCL9L	ENSG00000186174	1956.15	-0.370211	0.128191	-2.88796	0.00387753	0.0206357
BCLAF1	ENSG00000029363	3538.36	-0.362488	0.127939	-2.83328	0.00460726	0.023727
BCLAF1P1	ENSG00000248966	0.344697	-1.7332	4.04506	-0.428473	0.668307	NA
BCLAF3	ENSG00000173681	381.995	0.0585563	0.197158	0.297001	0.766466	0.893702
BCO1	ENSG00000135697	140.017	5.33825	0.52658	10.1376	3.76336e-24	4.88318e-22
BCO2	ENSG00000197580	54.6463	0.600655	0.464647	1.29271	0.196111	0.407219
BCOR	ENSG00000183337	1121	-0.674532	0.176795	-3.81534	0.000135995	0.0011675
BCORL1	ENSG00000085185	444.403	-0.338125	0.165048	-2.04865	0.0404964	0.133714
BCORP1	ENSG00000215580	0.580575	0.780095	4.05802	0.192235	0.847558	NA
BCR	ENSG00000186716	3674.42	0.275599	0.120065	2.29541	0.0217096	0.0835263
BCRP1	ENSG00000225098	1.53596	1.38383	2.33691	0.592161	0.553743	NA
BCRP2	ENSG00000169668	0.486217	-1.25235	4.05456	-0.308875	0.757416	NA
BCRP4	ENSG00000215456	0.227129	-1.01451	4.08046	-0.248625	0.80365	NA
BCRP6	ENSG00000169662	0.239122	-0.915371	4.06469	-0.225201	0.821823	NA
BCRP7	ENSG00000215544	0.899159	0.0646608	3.92937	0.0164558	0.986871	NA
BCRP8	ENSG00000236794	1.0111	-0.879961	2.64179	-0.333092	0.739065	NA
BCS1L	ENSG00000074582	580.895	0.212766	0.157875	1.34768	0.177761	0.381669
BDH1	ENSG00000161267	375.513	1.17957	0.225167	5.23866	1.61744e-07	2.67444e-06
BDH2	ENSG00000164039	281.222	0.204574	0.302832	0.675535	0.499336	0.716021
BDKRB1	ENSG00000100739	8.13343	-0.414088	1.01171	-0.409295	0.682323	0.844289
BDKRB2	ENSG00000168398	28.1963	0.723232	0.548125	1.31946	0.187014	0.394595
BDNF	ENSG00000176697	3832.75	-1.34309	0.153628	-8.74252	2.27963e-18	1.67022e-16
BDP1	ENSG00000145734	329.101	-0.57064	0.363485	-1.56991	0.116435	0.285219
BEAN1	ENSG00000166546	373.698	1.33903	0.269271	4.97281	6.59884e-07	9.74518e-06
BECN1	ENSG00000126581	1168.94	0.0810647	0.12474	0.649868	0.515777	0.729039
BEGAIN	ENSG00000183092	1381.77	-0.221029	0.119981	-1.8422	0.0654459	0.190423
BEND2	ENSG00000177324	0.7248	-0.618257	3.99003	-0.154951	0.87686	NA
BEND3	ENSG00000178409	207.221	-0.128398	0.210308	-0.610525	0.541514	0.747677
BEND3P1	ENSG00000231345	35.0813	0.0130751	0.471631	0.0277232	0.977883	0.992303
BEND3P3	ENSG00000278616	132.196	-0.205298	0.290155	-0.707546	0.479227	0.701024
BEND4	ENSG00000188848	49.227	0.856792	0.604814	1.41662	0.156594	0.349866
BEND5	ENSG00000162373	381.339	-0.192982	0.20247	-0.953137	0.340521	0.576052
BEND6	ENSG00000151917	715.873	0.0991585	0.132001	0.751197	0.452534	0.679855
BEND7	ENSG00000165626	484.134	-0.269797	0.143938	-1.87439	0.0608762	0.180641
BEST1	ENSG00000167995	198.369	2.19744	0.497007	4.42135	9.80881e-06	0.000114355
BEST2	ENSG00000039987	0.88521	1.1496	3.31943	0.346325	0.729099	NA
BEST3	ENSG00000127325	3.82187	1.84525	2.34535	0.786771	0.431416	0.661863
BEST4	ENSG00000142959	46.1724	0.47283	0.418108	1.13088	0.258106	0.486611
BET1	ENSG00000105829	424.66	-0.348065	0.196216	-1.77389	0.0760816	0.211971
BET1L	ENSG00000177951	1437.19	-0.346044	0.174212	-1.98633	0.0469965	0.149252
BEX1	ENSG00000133169	10236.5	-0.0450867	0.126884	-0.355338	0.722336	0.869258
BEX2	ENSG00000133134	4374.64	0.196459	0.117655	1.66979	0.0949612	0.247607
BEX3	ENSG00000166681	10931.3	-0.0104869	0.120352	-0.0871346	0.930565	0.971685
BEX4	ENSG00000102409	4847.92	-0.0621822	0.103935	-0.598277	0.549655	0.753431
BEX5	ENSG00000184515	1559.42	0.00923395	0.126527	0.0729802	0.941822	0.977687
BFAR	ENSG00000103429	494.083	0.303421	0.325061	0.933429	0.350599	0.586212
BFSP1	ENSG00000125864	41.6103	-0.0419309	0.434894	-0.0964166	0.92319	0.968087
BFSP2	ENSG00000170819	3.49717	5.22956	2.04629	2.55564	0.0105994	0.0470594
BGLAP	ENSG00000242252	3.57127	-2.12313	1.46126	-1.45294	0.14624	0.334074
BGN	ENSG00000182492	44.9384	0.936049	0.644457	1.45246	0.146373	0.334214
BHLHA15	ENSG00000180535	65.8457	-1.11255	0.34866	-3.19094	0.00141813	0.0088201
BHLHA9	ENSG00000205899	0.471588	1.80127	4.02601	0.447409	0.65458	NA
BHLHE22	ENSG00000180828	61.6509	2.93837	0.530879	5.53492	3.11369e-08	5.82891e-07
BHLHE23	ENSG00000125533	0.53655	-1.82098	4.03843	-0.450912	0.652053	NA
BHLHE40	ENSG00000134107	866.576	2.88614	0.249332	11.5755	5.4862e-31	1.22703e-28
BHLHE41	ENSG00000123095	1070.53	0.311966	0.196341	1.5889	0.112083	0.277725
BHMT	ENSG00000145692	0.569819	0.433564	3.95548	0.109611	0.912718	NA
BHMT2	ENSG00000132840	3.16633	-1.91218	1.83379	-1.04275	0.297065	0.530078
BICC1	ENSG00000122870	76.9509	-0.74223	0.39778	-1.86593	0.0620507	0.183082
BICD1	ENSG00000151746	1491.42	0.0796178	0.150398	0.529381	0.596542	0.788615
BICD1P1	ENSG00000224346	0.547628	0.357191	3.96199	0.0901546	0.928164	NA
BICD2	ENSG00000185963	1645.09	0.409129	0.10776	3.79666	0.000146659	0.00124895
BICDL1	ENSG00000135127	1641.04	-0.0335181	0.181308	-0.184868	0.853332	0.938351
BICDL2	ENSG00000162069	1.14928	0.495486	3.03489	0.163264	0.870311	NA
BICDL3P	ENSG00000225969	0.742553	0	4.08046	0	1	NA
BICRA	ENSG00000063169	373.319	0.0408699	0.172212	0.237324	0.812406	0.917194
BICRAL	ENSG00000112624	597.532	-0.24097	0.137231	-1.75595	0.0790966	0.217589
BID	ENSG00000015475	361.799	0.331025	0.218514	1.51489	0.129801	0.30828
BIK	ENSG00000100290	5.6919	0.840812	1.15174	0.730038	0.465367	0.689833
BIN1	ENSG00000136717	3248.34	0.203777	0.11768	1.73161	0.0833431	0.225534
BIN2	ENSG00000110934	0.347244	1.49178	4.0454	0.368759	0.712307	NA
BIN3	ENSG00000147439	236.11	-0.0569108	0.199597	-0.285128	0.775546	0.897896
BIRC2	ENSG00000110330	1616.19	-0.0413049	0.137423	-0.300567	0.763744	0.89212
BIRC3	ENSG00000023445	12.754	0.967468	0.965053	1.0025	0.316101	0.550691
BIRC5	ENSG00000089685	40.8775	-0.0146062	0.43795	-0.0333514	0.973394	0.990649
BIRC6	ENSG00000115760	1501.86	-0.14535	0.143327	-1.01411	0.310528	0.544947
BIRC7	ENSG00000101197	79.8321	9.84935	1.24683	7.89951	2.80003e-15	1.45106e-13
BIVM	ENSG00000134897	1006.86	-0.108867	0.127524	-0.853692	0.393275	0.627756
BIVM-ERCC5	ENSG00000270181	24.5111	-0.778418	1.05798	-0.735758	0.461878	0.687077
BLACAT1	ENSG00000281406	49.1493	1.33361	0.545059	2.44673	0.0144159	0.0601626
BLCAP	ENSG00000166619	9202.82	0.389206	0.10178	3.824	0.000131302	0.00113178
BLK	ENSG00000136573	7.17418	1.77583	1.1159	1.59139	0.111521	0.276694
BLM	ENSG00000197299	59.1339	-0.587415	0.516743	-1.13676	0.255637	0.483673
BLMH	ENSG00000108578	1156.64	0.0480469	0.157029	0.305974	0.759624	0.88914
BLNK	ENSG00000095585	23.4169	0.999148	0.855653	1.1677	0.242927	0.467482
BLOC1S1	ENSG00000135441	1070.01	0.18034	0.123764	1.45713	0.145081	0.332401
BLOC1S2	ENSG00000196072	2165.4	0.0413223	0.105827	0.39047	0.696189	0.852247
BLOC1S3	ENSG00000189114	506.617	-0.0729703	0.210586	-0.34651	0.728959	0.871868
BLOC1S4	ENSG00000186222	340.768	-0.231738	0.16667	-1.3904	0.164406	0.361664
BLOC1S5	ENSG00000188428	225.758	0.137202	0.207218	0.662112	0.5079	0.723358
BLOC1S5-TXNDC5	ENSG00000259040	15.5043	1.8217	1.51293	1.20409	0.228555	0.449859
BLOC1S6	ENSG00000104164	3402.91	-0.207706	0.101066	-2.05515	0.0398649	0.132232
BLOC1S6P1	ENSG00000196564	1.35478	-2.17075	3.01257	-0.720563	0.471178	NA
BLTP1	ENSG00000138688	3483.6	-0.0214976	0.136495	-0.157498	0.874853	0.947933
BLTP2	ENSG00000007202	2987.1	-0.134769	0.130604	-1.03189	0.302124	0.535004
BLTP3A	ENSG00000065060	812.193	-0.0404213	0.147271	-0.27447	0.783724	0.902424
BLTP3B	ENSG00000111647	982.714	-0.249973	0.159781	-1.56448	0.117706	0.287383
BLVRA	ENSG00000106605	685.694	0.161382	0.154245	1.04627	0.295436	0.528113
BLVRB	ENSG00000090013	527.003	1.08279	0.179337	6.03774	1.56285e-09	3.70507e-08
BLZF1	ENSG00000117475	402.761	-0.104636	0.218357	-0.479196	0.631799	0.812688
BMAL1	ENSG00000133794	143.737	-0.105487	0.309887	-0.340406	0.733551	0.874593
BMAL2	ENSG00000029153	802.972	0.203572	0.147884	1.37656	0.168647	0.368465
BMERB1	ENSG00000166780	6240.09	-0.354889	0.0969026	-3.66233	0.000249933	0.00197232
BMF	ENSG00000104081	676.814	0.51036	0.140868	3.62297	0.000291243	0.00224311
BMI1	ENSG00000168283	1506.86	0.117401	0.118013	0.994814	0.319827	0.554228
BMP1	ENSG00000168487	835.873	-1.73634	0.253951	-6.83729	8.07038e-12	2.7491e-10
BMP10	ENSG00000163217	0.348635	0.697893	4.04406	0.172573	0.862987	NA
BMP15	ENSG00000130385	0.770046	2.06015	3.50116	0.58842	0.55625	NA
BMP2	ENSG00000125845	184.521	-0.170014	0.377253	-0.450662	0.652233	0.825636
BMP2K	ENSG00000138756	365.584	0.400067	0.2488	1.60799	0.107838	0.270199
BMP3	ENSG00000152785	59.5803	2.15452	0.650086	3.3142	0.000919048	0.00608569
BMP4	ENSG00000125378	219.829	3.44979	0.451793	7.63576	2.24486e-14	1.0313e-12
BMP5	ENSG00000112175	126.828	-2.04953	0.377848	-5.42423	5.82065e-08	1.03819e-06
BMP6	ENSG00000153162	133.81	-0.484192	0.33045	-1.46525	0.142853	0.328937
BMP7	ENSG00000101144	1678.04	0.859472	0.233964	3.67352	0.000239233	0.00189756
BMP8A	ENSG00000183682	168.412	0.193115	0.248574	0.776892	0.437222	0.666838
BMP8B	ENSG00000116985	69.6053	0.0825043	0.388231	0.212513	0.831707	0.927171
BMPER	ENSG00000164619	48.8697	-1.35672	0.575581	-2.35714	0.0184165	0.0732953
BMPR1A	ENSG00000107779	847.411	-0.0667881	0.163619	-0.408192	0.683133	0.844345
BMPR1B	ENSG00000138696	63.8609	-1.8631	0.459561	-4.05408	5.03314e-05	0.000493957
BMPR2	ENSG00000204217	3903.06	0.0235725	0.0998163	0.236159	0.813309	0.917726
BMS1	ENSG00000165733	805.193	-0.089427	0.144034	-0.620874	0.534682	0.742527
BMS1P1	ENSG00000204177	5.40799	-1.49415	1.38936	-1.07542	0.282187	0.514452
BMS1P10	ENSG00000237238	52.615	0.161974	0.4125	0.392664	0.694567	0.85127
BMS1P12	ENSG00000224599	10.0733	0.140007	1.25685	0.111395	0.911303	0.962311
BMS1P13	ENSG00000231701	7.53288	1.1929	1.29785	0.919133	0.358026	0.593035
BMS1P15	ENSG00000258780	1.34023	-1.08986	3.2558	-0.334744	0.737819	NA
BMS1P2	ENSG00000251079	11.9819	-1.83883	0.906335	-2.02886	0.0424722	0.138489
BMS1P20	ENSG00000272779	199.034	-0.226608	0.220815	-1.02624	0.30478	0.537859
BMS1P21	ENSG00000283101	0.829267	-0.536224	3.86496	-0.13874	0.889656	NA
BMS1P23	ENSG00000286156	9.19664	0.105055	1.37796	0.0762394	0.939229	0.976199
BMS1P3	ENSG00000240089	0.460081	1.76723	4.04331	0.437074	0.662057	NA
BMS1P4	ENSG00000242338	7.85623	-0.238635	1.00623	-0.237157	0.812535	0.917279
BMS1P8	ENSG00000260518	2.70542	-0.644884	1.58113	-0.407862	0.683375	0.844493
BMS1P9	ENSG00000198312	9.16909	0.116191	0.973239	0.119386	0.90497	0.960368
BMT2	ENSG00000164603	566.383	-0.30829	0.154799	-1.99155	0.0464201	0.148012
BMX	ENSG00000102010	0.722054	0.59086	4.0139	0.147203	0.882972	NA
BNC1	ENSG00000169594	2.33921	3.30993	2.08405	1.58822	0.112237	NA
BNC2	ENSG00000173068	43.4234	0.784465	0.536827	1.4613	0.143933	0.330539
BNIP1	ENSG00000113734	252.877	0.0255887	0.209326	0.122244	0.902706	0.959612
BNIP2	ENSG00000140299	605.101	0.20003	0.19381	1.03209	0.302028	0.534934
BNIP3	ENSG00000176171	2069.54	-0.0306135	0.124418	-0.246054	0.80564	0.913663
BNIP3L	ENSG00000104765	3407.93	-0.237799	0.11126	-2.13733	0.0325715	0.114089
BNIP3P1	ENSG00000197358	0.220817	0.908173	4.08046	0.222567	0.823873	NA
BNIP3P17	ENSG00000271524	2.99401	1.17461	1.55873	0.753566	0.45111	0.678999
BNIP3P18	ENSG00000269055	0.682099	0	4.08046	0	1	NA
BNIP3P20	ENSG00000271704	0.469795	0.605762	4.02943	0.150335	0.880501	NA
BNIP3P22	ENSG00000268174	0.246456	-0.0667077	4.0455	-0.0164894	0.986844	NA
BNIP3P25	ENSG00000268322	0.362706	0.376787	4.02237	0.093673	0.925369	NA
BNIP3P27	ENSG00000268438	0.398217	-1.87165	4.03831	-0.463474	0.643025	NA
BNIP3P28	ENSG00000271095	1.03549	-2.46689	3.95123	-0.624334	0.532408	NA
BNIP3P29	ENSG00000269742	0.464806	1.80714	4.03933	0.447386	0.654596	NA
BNIP3P37	ENSG00000270479	0.893277	0.308313	3.47633	0.0886892	0.929329	NA
BNIP3P4	ENSG00000271225	1.54281	0.206741	2.93931	0.0703367	0.943926	NA
BNIP3P40	ENSG00000268058	0.205109	1.32067	4.05296	0.325852	0.744536	NA
BNIP3P5	ENSG00000260571	0.213068	0.907204	4.08046	0.222329	0.824058	NA
BNIP3P9	ENSG00000270325	11.9724	-0.157121	0.801915	-0.195933	0.844663	0.934677
BNIP5	ENSG00000189325	0.487631	-1.89072	4.03254	-0.468866	0.639165	NA
BNIPL	ENSG00000163141	8.39825	0.0233896	1.1594	0.0201738	0.983905	0.994095
BOC	ENSG00000144857	81.1983	-0.471322	0.375787	-1.25423	0.20976	0.424689
BOD1	ENSG00000145919	1153.85	-0.160143	0.122795	-1.30415	0.192181	0.40166
BOD1L1	ENSG00000038219	1716.31	-0.829817	0.40668	-2.04046	0.0413042	0.135565
BOD1L2	ENSG00000228075	0.404717	1.78815	4.03011	0.443697	0.657262	NA
BOK	ENSG00000176720	748.932	-0.00291239	0.128646	-0.0226388	0.981938	0.993503
BOLA1	ENSG00000178096	153.087	0.110939	0.256941	0.431769	0.665909	0.834128
BOLA2	ENSG00000183336	286.289	0.700116	0.243845	2.87115	0.00408979	0.0214961
BOLA2-SMG1P6	ENSG00000261740	642.85	0.733087	0.164058	4.46845	7.87894e-06	9.34587e-05
BOLA2B	ENSG00000169627	259.389	0.532264	0.228393	2.33047	0.0197811	0.077546
BOLA2P2	ENSG00000271161	1.30553	-1.14355	2.85732	-0.400217	0.688997	NA
BOLA3	ENSG00000163170	603.353	0.902135	0.170129	5.30265	1.14131e-07	1.93419e-06
BOLL	ENSG00000152430	1.06097	0.533916	4.00433	0.133335	0.893929	NA
BORA	ENSG00000136122	32.4219	-0.275643	0.601255	-0.458446	0.646632	0.821177
BORCS6	ENSG00000196544	382.986	0.348849	0.206314	1.69086	0.0908636	0.239978
BORCS7	ENSG00000166275	1069.55	-0.243758	0.123958	-1.96645	0.0492461	0.154529
BORCS8	ENSG00000254901	519.65	0.288817	0.176814	1.63345	0.102374	0.260464
BORCS8-MEF2B	ENSG00000064489	21.1612	-0.405733	1.09267	-0.371323	0.710397	0.8624
BPGM	ENSG00000172331	1263.2	-0.0893287	0.131843	-0.677536	0.498066	0.715165
BPHL	ENSG00000137274	536.313	0.059652	0.151601	0.393481	0.693964	0.851021
BPIFA1	ENSG00000198183	7.99288	-2.11755	1.3331	-1.58844	0.112188	0.27779
BPIFA2	ENSG00000131050	0.205109	1.32067	4.05296	0.325852	0.744536	NA
BPIFB1	ENSG00000125999	5.11017	5.60822	1.85083	3.0301	0.00244469	0.0139868
BPIFB2	ENSG00000078898	132.049	-2.88948	0.328536	-8.79501	1.43033e-18	1.07105e-16
BPIFB3	ENSG00000186190	8.30225	-3.35501	1.23663	-2.71302	0.00666739	0.0321328
BPIFB4	ENSG00000186191	15.339	-3.35399	1.23113	-2.72432	0.00644334	0.0312582
BPIFB6	ENSG00000167104	1.44994	-3.82822	3.55665	-1.07635	0.281769	NA
BPIFB9P	ENSG00000125997	1.22036	-1.5942	2.62972	-0.606224	0.544366	NA
BPIFC	ENSG00000184459	5.96092	0.475739	1.38128	0.344419	0.730531	0.872879
BPNT1	ENSG00000162813	461.729	-0.08964	0.194921	-0.459879	0.645603	0.820669
BPNT2	ENSG00000104331	3052.89	-0.243333	0.137744	-1.76656	0.0773014	0.214246
BPTF	ENSG00000171634	1552.57	0.090678	0.120574	0.752055	0.452018	0.679855
BPTFP1	ENSG00000263647	15.6681	0.679282	0.719777	0.94374	0.345302	0.580838
BRAF	ENSG00000157764	1622.78	-0.263146	0.111859	-2.35247	0.0186492	0.0739786
BRAFP1	ENSG00000224775	0.487604	-1.89066	4.03254	-0.468852	0.639176	NA
BRAP	ENSG00000089234	510.995	0.11884	0.174356	0.681595	0.495495	0.713843
BRAT1	ENSG00000106009	748.305	0.00420845	0.160742	0.0261814	0.979113	0.992543
BRCA1	ENSG00000012048	47.6761	0.298459	0.540001	0.5527	0.580469	0.777703
BRCA2	ENSG00000139618	11.2268	0.733603	0.884796	0.829121	0.407036	0.640388
BRCC3	ENSG00000185515	593.878	0.196899	0.144899	1.35887	0.174187	0.376729
BRD1	ENSG00000100425	1185.54	-0.160861	0.12005	-1.33995	0.180262	0.385275
BRD2	ENSG00000204256	788.723	-0.605107	0.206879	-2.92493	0.0034453	0.0187642
BRD3	ENSG00000169925	2363.09	-0.426869	0.123907	-3.44507	0.000570902	0.0040233
BRD3OS	ENSG00000235106	1367.78	-0.382313	0.161897	-2.36145	0.0182034	0.072583
BRD4	ENSG00000141867	2291.4	-0.0795733	0.109165	-0.728928	0.466046	0.690296
BRD7	ENSG00000166164	1510.86	-0.0722693	0.123352	-0.58588	0.557956	0.76019
BRD7P2	ENSG00000184100	0.725336	0.385294	3.98834	0.0966051	0.92304	NA
BRD8	ENSG00000112983	888.262	-0.444013	0.20514	-2.16444	0.0304309	0.108214
BRD9	ENSG00000028310	1246.87	-0.0604945	0.139053	-0.435047	0.663528	0.832836
BRDT	ENSG00000137948	0.782794	2.80414	3.98022	0.704519	0.481109	NA
BRF1	ENSG00000185024	2210.78	-0.182306	0.136526	-1.33532	0.181771	0.387332
BRF2	ENSG00000104221	506.322	0.0643644	0.178902	0.359775	0.719015	0.86735
BRI3	ENSG00000164713	2345.07	0.441034	0.133629	3.30043	0.000965376	0.00636026
BRI3BP	ENSG00000184992	929.505	0.427629	0.126367	3.38403	0.000714304	0.00488012
BRICD5	ENSG00000182685	81.5082	-0.347109	0.404091	-0.858986	0.390348	0.624982
BRINP1	ENSG00000078725	1697.32	1.09701	0.137662	7.96891	1.60079e-15	8.39822e-14
BRINP2	ENSG00000198797	693.83	2.12079	0.188544	11.2483	2.3614e-29	4.56127e-27
BRINP3	ENSG00000162670	55.1218	-1.47525	0.420331	-3.50974	0.000448548	0.00326807
BRIP1	ENSG00000136492	61.2604	-0.139099	0.406384	-0.342284	0.732137	0.873937
BRIX1	ENSG00000113460	332.743	-0.188849	0.196133	-0.962863	0.335616	0.570708
BRK1	ENSG00000254999	3376.07	0.0377257	0.108938	0.346304	0.729114	0.871921
BRME1	ENSG00000132016	73.5498	0.800633	0.454735	1.76066	0.0782959	0.216079
BRMS1	ENSG00000174744	391.474	0.126198	0.172761	0.730477	0.465099	0.689615
BRMS1L	ENSG00000100916	656.816	0.180503	0.140718	1.28273	0.199588	0.411125
BROX	ENSG00000162819	626.482	-0.139725	0.177665	-0.786454	0.431602	0.662004
BRPF1	ENSG00000156983	297.436	-0.00819946	0.185881	-0.0441114	0.964816	0.988346
BRPF3	ENSG00000096070	1290.8	-0.287605	0.139648	-2.0595	0.0394466	0.131319
BRS3	ENSG00000102239	3.04942	-0.493398	1.73053	-0.285114	0.775557	0.897896
BRSK1	ENSG00000160469	7414.57	-0.0962989	0.0904597	-1.06455	0.28708	0.519659
BRSK2	ENSG00000174672	2603.2	-0.059668	0.102056	-0.584662	0.558775	0.760819
BRWD1	ENSG00000185658	3209.48	-0.0522299	0.121776	-0.428902	0.667995	0.835389
BRWD3	ENSG00000165288	294.695	-0.801699	0.200912	-3.9903	6.59909e-05	0.000630176
BSCL2	ENSG00000168000	10175.6	0.0931609	0.130289	0.715034	0.474588	0.697834
BSDC1	ENSG00000160058	2767.7	-0.237419	0.123949	-1.91545	0.0554352	0.168567
BSG	ENSG00000172270	13125.2	0.334918	0.125727	2.66385	0.00772517	0.0363043
BSN	ENSG00000164061	2691.14	-0.395537	0.120114	-3.29302	0.000991182	0.00649811
BSND	ENSG00000162399	1.34906	-1.79791	2.92819	-0.613999	0.539216	NA
BSPRY	ENSG00000119411	150.26	3.63241	0.487172	7.45612	8.91085e-14	3.8057e-12
BST1	ENSG00000109743	22.4784	0.112321	0.726894	0.154522	0.877198	0.948936
BST2	ENSG00000130303	23.0285	1.27432	0.685647	1.85856	0.0630891	0.185214
BSX	ENSG00000188909	2.49508	0.69192	1.99029	0.347647	0.728105	NA
BTAF1	ENSG00000095564	626.964	-0.441445	0.150202	-2.939	0.00329276	0.018062
BTBD1	ENSG00000064726	3037.55	0.200722	0.122202	1.64254	0.100479	0.257104
BTBD10	ENSG00000148925	2026.09	-0.0249152	0.0976178	-0.255232	0.798544	0.910922
BTBD10P2	ENSG00000219433	0.242148	-0.0525769	4.08046	-0.0128851	0.989719	NA
BTBD16	ENSG00000138152	1.61433	0.223687	2.43438	0.0918866	0.926788	NA
BTBD17	ENSG00000204347	90.7482	-1.58558	0.327418	-4.84268	1.28102e-06	1.78045e-05
BTBD18	ENSG00000233436	3.50806	1.66716	1.78896	0.931913	0.351382	0.586948
BTBD19	ENSG00000222009	109.062	-1.90089	0.354391	-5.36383	8.14733e-08	1.41604e-06
BTBD2	ENSG00000133243	3398.59	-0.0770522	0.0975134	-0.79017	0.429428	0.66111
BTBD3	ENSG00000132640	5886.29	0.689281	0.101019	6.82326	8.89986e-12	3.00755e-10
BTBD6	ENSG00000184887	1840.75	-0.0194105	0.122322	-0.158683	0.873919	0.947481
BTBD6P1	ENSG00000229106	0.199108	-1.40478	4.05167	-0.346716	0.728805	NA
BTBD7	ENSG00000011114	164.517	-4.16387	3.79578	-1.09697	0.272653	0.503209
BTBD7P1	ENSG00000203414	6.21286	0.306744	1.12099	0.273638	0.784363	0.902864
BTBD8	ENSG00000189195	1035.75	0.0278434	0.125187	0.222415	0.823991	0.923036
BTBD9	ENSG00000183826	1864.82	-0.416925	0.13608	-3.06383	0.00218525	0.0127909
BTC	ENSG00000174808	83.5659	-0.893337	0.385046	-2.32008	0.0203367	0.0793397
BTD	ENSG00000169814	382.882	-0.558763	0.172841	-3.23281	0.00122577	0.0078124
BTF3	ENSG00000145741	3849.55	0.0991414	0.109007	0.9095	0.363086	0.597574
BTF3L4	ENSG00000134717	3060.25	-0.0250705	0.0996996	-0.25146	0.801458	0.912165
BTF3L4P2	ENSG00000213189	66.3613	0.454978	1.41223	0.322169	0.747324	0.882022
BTF3P12	ENSG00000213003	0.29074	0	4.08046	0	1	NA
BTG1	ENSG00000133639	1280.68	-0.565347	0.151021	-3.74351	0.000181468	0.00149956
BTG2	ENSG00000159388	642.323	-0.328369	0.159079	-2.06419	0.039	0.130305
BTG3	ENSG00000154640	497.008	-0.616101	0.157728	-3.90611	9.37937e-05	0.000851047
BTG4	ENSG00000137707	0.214413	1.65019	4.04456	0.408002	0.683272	NA
BTK	ENSG00000010671	12.6781	0.490576	0.937101	0.523503	0.600624	0.791379
BTLA	ENSG00000186265	1.79485	-1.05063	3.44684	-0.304811	0.76051	NA
BTN1A1	ENSG00000124557	0.589625	0.0320088	4.05557	0.00789256	0.993703	NA
BTN2A1	ENSG00000112763	979.191	-0.11309	0.121539	-0.930489	0.352118	0.587717
BTN2A2	ENSG00000124508	176.421	-0.60524	0.331768	-1.82429	0.0681087	0.19589
BTN2A3P	ENSG00000124549	2.92786	-1.12886	1.84564	-0.611634	0.54078	0.747042
BTN3A1	ENSG00000026950	146.646	-0.531793	0.276935	-1.92028	0.0548226	0.167196
BTN3A2	ENSG00000186470	55.4346	1.30701	0.489535	2.6699	0.00758746	0.0357758
BTN3A3	ENSG00000111801	108.211	-0.495623	0.31691	-1.56392	0.117836	0.287535
BTNL12P	ENSG00000240661	5.7358	-1.37302	1.45592	-0.943063	0.345649	0.580912
BTNL9	ENSG00000165810	38.4774	-0.488943	0.478392	-1.02205	0.306755	0.540278
BTRC	ENSG00000166167	2081.23	-0.252597	0.107227	-2.35572	0.0184868	0.0735062
BUB1	ENSG00000169679	16.1526	1.35676	0.802097	1.69152	0.090738	0.239772
BUB1B	ENSG00000156970	86.145	-0.302148	0.3244	-0.931406	0.351643	0.587155
BUB1B-PAK6	ENSG00000259288	3.39033	-0.583964	1.56479	-0.37319	0.709007	0.86151
BUB3	ENSG00000154473	3574.81	-0.228012	0.104789	-2.17593	0.0295609	0.105879
BUD13	ENSG00000137656	227.453	0.241428	0.223628	1.0796	0.280321	0.5123
BUD13P1	ENSG00000270689	4.22062	-0.420935	1.56154	-0.269564	0.787496	0.904462
BUD23	ENSG00000071462	1015.7	0.165021	0.127682	1.29244	0.196206	0.407288
BUD31	ENSG00000106245	1846.42	0.315811	0.115223	2.74086	0.00612781	0.0299312
BVES	ENSG00000112276	170.695	2.40052	0.280207	8.56696	1.06252e-17	6.94646e-16
BYSL	ENSG00000112578	315.114	-0.110423	0.186532	-0.59198	0.553864	0.756677
BZW1	ENSG00000082153	6486.18	-0.539852	0.139931	-3.858	0.000114321	0.00100166
BZW1P2	ENSG00000198406	256.867	-0.0845479	0.334717	-0.252595	0.800581	0.911702
BZW2	ENSG00000136261	1401.46	0.207502	0.125183	1.65759	0.0974002	0.25188
C10orf105	ENSG00000214688	21.5323	-1.95568	0.74248	-2.63398	0.008439	0.0389146
C10orf143	ENSG00000237489	21.6701	0.747935	0.625378	1.19597	0.231707	0.453048
C10orf53	ENSG00000178645	0.779034	-1.82701	4.03974	-0.452259	0.651083	NA
C10orf62	ENSG00000203942	0.440376	1.9855	4.02442	0.493365	0.621755	NA
C10orf67	ENSG00000179133	14.8912	-0.980751	0.806142	-1.2166	0.223757	0.443341
C10orf71	ENSG00000177354	14.0356	7.25822	1.57124	4.61944	3.84781e-06	4.84124e-05
C10orf82	ENSG00000165863	269.508	0.495021	0.204059	2.42588	0.0152714	0.0629904
C10orf88	ENSG00000119965	484.967	0.253807	0.174286	1.45627	0.145319	0.332767
C10orf88B	ENSG00000255624	0.378944	0.955111	4.06677	0.234858	0.814319	NA
C10orf90	ENSG00000154493	27.393	4.96423	1.11331	4.45898	8.23498e-06	9.73423e-05
C10orf95	ENSG00000120055	64.9138	0.497584	0.395248	1.25892	0.20806	0.422984
C11orf1	ENSG00000137720	153.404	0.258187	0.29833	0.86544	0.386797	0.622276
C11orf16	ENSG00000176029	5.02945	-0.100462	1.54801	-0.0648973	0.948256	0.980739
C11orf21	ENSG00000110665	0.483239	1.85856	4.01702	0.462671	0.6436	NA
C11orf24	ENSG00000171067	787.102	-0.300928	0.173994	-1.72953	0.0837152	0.226318
C11orf42	ENSG00000180878	2.22134	-1.67038	2.02344	-0.825513	0.40908	NA
C11orf52	ENSG00000149300	9.77348	-0.706113	0.902411	-0.782474	0.433936	0.66347
C11orf54	ENSG00000182919	363.673	-0.116448	0.210205	-0.553975	0.579596	0.776937
C11orf58	ENSG00000110696	4675.68	-0.216005	0.118954	-1.81587	0.0693908	0.198617
C11orf65	ENSG00000166323	9.18778	1.03277	0.96036	1.0754	0.282195	0.514452
C11orf68	ENSG00000175573	754.522	0.131354	0.164331	0.799326	0.424102	0.656786
C11orf71	ENSG00000180425	427.354	-0.260648	0.155008	-1.68152	0.0926624	0.24318
C11orf80	ENSG00000173715	498.013	0.442823	0.152893	2.89629	0.00377602	0.0202162
C11orf86	ENSG00000173237	0.410395	-0.486567	4.02367	-0.120926	0.90375	NA
C11orf87	ENSG00000185742	358.531	-0.581676	0.183997	-3.16134	0.00157043	0.00963341
C11orf91	ENSG00000205177	3.03798	4.30569	2.23152	1.92949	0.0536697	0.16482
C11orf94	ENSG00000234776	2.97482	-1.89739	1.74289	-1.08865	0.276309	0.507872
C11orf96	ENSG00000187479	136.914	0.512201	0.28983	1.76724	0.0771872	0.214034
C11orf97	ENSG00000257057	9.9233	0.173839	0.975995	0.178114	0.858633	0.940827
C11orf98	ENSG00000278615	734.745	0.247248	0.144679	1.70893	0.0874632	0.233165
C12orf29	ENSG00000133641	262.058	-0.156868	0.261983	-0.59877	0.549326	0.753323
C12orf4	ENSG00000047621	603.446	-0.0631825	0.189533	-0.333358	0.738864	0.877468
C12orf40	ENSG00000180116	0.231982	0	4.08046	0	1	NA
C12orf42	ENSG00000179088	1.90783	-1.7536	1.9572	-0.895973	0.370267	NA
C12orf43	ENSG00000157895	702.545	-0.0579441	0.146588	-0.395286	0.692632	0.850062
C12orf50	ENSG00000165805	77.9034	0.164324	0.316611	0.519008	0.603755	0.793362
C12orf54	ENSG00000177627	0.946574	-0.668601	3.66101	-0.182628	0.85509	NA
C12orf56	ENSG00000185306	2.06598	1.44579	2.67383	0.540719	0.588701	NA
C12orf57	ENSG00000111678	1813.04	0.271557	0.126919	2.1396	0.0323867	0.113674
C12orf60	ENSG00000182993	34.5054	0.182306	0.515183	0.353867	0.723439	0.869457
C12orf71	ENSG00000214700	1.09565	0.214129	2.82371	0.0758325	0.939552	NA
C12orf73	ENSG00000204954	1045.99	-0.132301	0.182084	-0.726597	0.467473	0.691447
C12orf75	ENSG00000235162	224.059	-0.683323	0.219331	-3.11549	0.00183638	0.0110261
C12orf76	ENSG00000174456	1448.54	-0.378943	0.167051	-2.26842	0.0233036	0.0878888
C13orf42	ENSG00000226792	4.64434	-0.45204	1.5608	-0.289622	0.772106	0.89671
C14orf119	ENSG00000179933	837.319	0.00180073	0.122681	0.0146781	0.988289	0.995546
C14orf132	ENSG00000227051	7414.59	-0.28605	0.0833475	-3.43201	0.000599115	0.00418912
C14orf180	ENSG00000184601	4.37467	-0.860091	1.48467	-0.579314	0.562377	0.762903
C14orf28	ENSG00000179476	105.201	-0.0998021	0.304024	-0.328271	0.742707	0.879991
C14orf39	ENSG00000179008	2.95893	0.331843	1.98327	0.167322	0.867117	0.94445
C14orf93	ENSG00000100802	93.5331	0.447587	0.297821	1.50288	0.132871	0.313003
C15orf39	ENSG00000167173	318.733	-0.701937	0.220874	-3.178	0.00148297	0.00916636
C15orf40	ENSG00000169609	672.25	-0.181957	0.305495	-0.595612	0.551434	0.754632
C15orf48	ENSG00000166920	2.88497	1.99661	2.03779	0.979794	0.327188	0.56164
C15orf61	ENSG00000189227	305.997	0.67894	0.19215	3.53339	0.000410271	0.00303208
C15orf62	ENSG00000188277	31.8023	-0.0581568	0.528392	-0.110064	0.912359	0.96291
C16orf46	ENSG00000166455	82.0609	-0.584322	0.334509	-1.7468	0.0806715	0.22053
C16orf54	ENSG00000185905	1.64012	2.79809	2.94893	0.948849	0.342698	NA
C16orf74	ENSG00000154102	8.10113	2.36554	1.17111	2.01991	0.0433929	0.140567
C16orf82	ENSG00000234186	8.85281	-1.24511	0.974325	-1.27792	0.201278	0.413652
C16orf86	ENSG00000159761	33.7502	-0.268123	0.512184	-0.523489	0.600634	0.791379
C16orf87	ENSG00000155330	742.364	-0.273874	0.159817	-1.71367	0.0865894	0.231896
C16orf89	ENSG00000153446	771.533	0.902477	0.209515	4.30745	1.65147e-05	0.000182758
C16orf90	ENSG00000215131	0.548935	1.83292	3.97177	0.461486	0.64445	NA
C16orf91	ENSG00000174109	252.551	0.232663	0.201586	1.15416	0.248433	0.4749
C16orf92	ENSG00000167194	3.91138	-2.20267	2.2072	-0.997947	0.318305	0.552773
C16orf95	ENSG00000260456	61.7584	0.116055	0.387868	0.299212	0.764778	0.892653
C16orf96	ENSG00000205832	12.9259	-0.916448	0.825777	-1.1098	0.267085	0.496926
C17orf100	ENSG00000256806	288.746	0.00260555	0.199756	0.0130436	0.989593	0.995831
C17orf107	ENSG00000205710	224.928	-0.131102	0.27911	-0.469714	0.63856	0.816912
C17orf113	ENSG00000267221	136.542	-0.432403	0.257994	-1.67602	0.0937348	0.245464
C17orf114	ENSG00000262165	5.75784	0.0833938	1.15441	0.0722393	0.942412	0.978121
C17orf49	ENSG00000258315	859.167	0.101109	0.175451	0.576282	0.564425	0.764229
C17orf50	ENSG00000270806	5.48917	1.51577	1.35796	1.11621	0.264331	0.493855
C17orf58	ENSG00000186665	513.058	-0.634196	0.189363	-3.34911	0.000810716	0.00545549
C17orf67	ENSG00000214226	54.8877	-0.207497	0.395194	-0.525049	0.599549	0.790807
C17orf75	ENSG00000108666	1246.11	0.257358	0.150038	1.71529	0.0862925	0.231283
C17orf80	ENSG00000141219	526.614	-0.0847228	0.16978	-0.499015	0.617769	0.802939
C17orf99	ENSG00000187997	5.15613	0.601441	1.30162	0.462069	0.644032	0.819834
C18orf21	ENSG00000141428	269.693	0.207777	0.188921	1.09981	0.271416	0.501743
C18orf25	ENSG00000152242	630.066	0.192907	0.141927	1.3592	0.174084	0.376569
C18orf32	ENSG00000177576	2180.03	-0.2964	0.154701	-1.91596	0.0553702	0.168399
C18orf54	ENSG00000166845	62.7991	0.0271882	0.352293	0.0771748	0.938484	0.975739
C19orf12	ENSG00000131943	1449.32	-0.0703446	0.103809	-0.677636	0.498003	0.715151
C19orf18	ENSG00000177025	4.34879	-2.3672	1.38431	-1.71003	0.0872605	0.232777
C19orf25	ENSG00000119559	866.147	0.292714	0.142335	2.05652	0.0397328	0.131935
C19orf33	ENSG00000167644	0.786608	0.488352	4.0191	0.121508	0.903289	NA
C19orf38	ENSG00000214212	6.01748	-0.151053	1.18311	-0.127675	0.898407	0.957747
C19orf44	ENSG00000105072	171.907	-0.457208	0.250911	-1.82219	0.0684262	0.19667
C19orf47	ENSG00000160392	388.415	0.199903	0.222985	0.896483	0.369995	0.604902
C19orf48	ENSG00000167747	361.272	0.316211	0.196167	1.61194	0.106974	0.268891
C19orf53	ENSG00000104979	1083.49	0.0547624	0.117509	0.466027	0.641196	0.818493
C19orf54	ENSG00000188493	183.943	-0.00697153	0.238759	-0.029199	0.976706	0.992115
C19orf73	ENSG00000221916	25.4271	0.385954	0.565647	0.682323	0.495035	0.713525
C19orf81	ENSG00000235034	154.903	0.504418	0.291731	1.72905	0.0837999	0.226424
C19orf84	ENSG00000262874	0.480531	0.587067	4.00477	0.146592	0.883454	NA
C1D	ENSG00000197223	667.747	-0.0984673	0.145509	-0.676708	0.498591	0.715556
C1DP1	ENSG00000231245	28.8122	-0.923964	0.537041	-1.72047	0.0853466	0.229545
C1GALT1	ENSG00000106392	761.841	0.279684	0.132642	2.10857	0.0349814	0.120148
C1GALT1C1L	ENSG00000223658	13.5728	-0.33147	0.811337	-0.408548	0.682872	0.844345
C1GALT1P1	ENSG00000257818	2.83531	1.1001	1.76759	0.622375	0.533696	0.741702
C1orf100	ENSG00000173728	2.55054	-1.78449	1.72259	-1.03594	0.300232	NA
C1orf109	ENSG00000116922	318.73	-0.0893599	0.189057	-0.472662	0.636455	0.815556
C1orf112	ENSG00000000460	61.6466	-0.570882	0.388127	-1.47087	0.141328	0.326398
C1orf115	ENSG00000162817	41.2228	1.33744	0.567109	2.35836	0.0183561	0.0730889
C1orf116	ENSG00000182795	12.6417	3.81072	1.16923	3.25918	0.00111733	0.00719682
C1orf122	ENSG00000197982	2997.21	0.327025	0.118977	2.74865	0.00598411	0.0293558
C1orf127	ENSG00000175262	7.72073	0.523081	1.20359	0.434602	0.663851	0.832963
C1orf131	ENSG00000143633	195.436	-0.037769	0.21986	-0.171786	0.863605	0.943355
C1orf159	ENSG00000131591	290.792	0.179462	0.238785	0.751562	0.452315	0.679855
C1orf162	ENSG00000143110	9.01605	1.26387	1.13609	1.11247	0.265936	0.495766
C1orf167	ENSG00000215910	1.90883	0.990007	2.78788	0.355111	0.722506	NA
C1orf174	ENSG00000198912	389.934	-0.016789	0.160761	-0.104434	0.916825	0.965025
C1orf198	ENSG00000119280	847.222	0.0106274	0.133692	0.0794917	0.936642	0.974538
C1orf21	ENSG00000116667	1580.66	0.47499	0.186676	2.54446	0.0109447	0.0481463
C1orf210	ENSG00000253313	2.02071	-0.0908464	1.9707	-0.0460984	0.963232	NA
C1orf216	ENSG00000142686	4872.08	0.0650318	0.114532	0.567804	0.570168	0.769384
C1orf226	ENSG00000239887	272.584	-1.93824	0.287666	-6.73782	1.60778e-11	5.2455e-10
C1orf232	ENSG00000282872	10.6544	-1.05081	0.856259	-1.22721	0.219742	0.438298
C1orf35	ENSG00000143793	371.458	0.0845378	0.175035	0.482977	0.629112	0.811247
C1orf43	ENSG00000143612	3759.38	-0.189937	0.114485	-1.65905	0.0971049	0.251308
C1orf50	ENSG00000164008	894.382	-0.0342918	0.177499	-0.193195	0.846806	0.935405
C1orf52	ENSG00000162642	958.485	-0.367126	0.156761	-2.34195	0.0191833	0.0756913
C1orf53	ENSG00000203724	37.9425	-0.0650869	0.484368	-0.134375	0.893106	0.955773
C1orf54	ENSG00000118292	114.214	0.964542	0.358525	2.6903	0.0071387	0.0339803
C1orf56	ENSG00000143443	166.403	-0.0586962	0.325575	-0.180285	0.856929	0.940111
C1orf74	ENSG00000162757	112.911	0.0892929	0.282466	0.316119	0.751912	0.884694
C1orf87	ENSG00000162598	0.391237	2.30643	4.0079	0.575471	0.564973	NA
C1orf94	ENSG00000142698	5.08759	-0.606225	1.37464	-0.441006	0.659209	0.829894
C1QA	ENSG00000173372	0.390781	-1.7463	4.0455	-0.431665	0.665985	NA
C1QBP	ENSG00000108561	2052.29	0.404074	0.123539	3.27082	0.00107235	0.00694394
C1QBPP2	ENSG00000213409	0.919682	1.82599	3.29878	0.553535	0.579897	NA
C1QC	ENSG00000159189	0.238607	-0.82939	4.06121	-0.204222	0.83818	NA
C1QL1	ENSG00000131094	1492.91	-0.711172	0.190964	-3.72412	0.000195997	0.00160634
C1QL2	ENSG00000144119	32.7881	-0.141801	0.498948	-0.284201	0.776257	0.898237
C1QL3	ENSG00000165985	18.5623	-0.503964	0.778695	-0.64719	0.517509	0.729828
C1QL4	ENSG00000186897	72.3125	0.439516	0.365601	1.20217	0.229296	0.450743
C1QTNF1	ENSG00000173918	58.0757	0.780566	0.397898	1.96172	0.0497949	0.155849
C1QTNF12	ENSG00000184163	6.40566	-0.845872	1.13561	-0.74486	0.456356	0.683024
C1QTNF2	ENSG00000145861	7.12172	-0.508241	1.16586	-0.435935	0.662884	0.832302
C1QTNF3	ENSG00000082196	469.776	-2.48036	0.353384	-7.01888	2.2365e-12	8.03722e-11
C1QTNF3-AMACR	ENSG00000273294	10.7021	-0.725049	1.11749	-0.648819	0.516455	0.729422
C1QTNF5	ENSG00000223953	302.293	0.53548	0.364212	1.47025	0.141495	0.326741
C1QTNF6	ENSG00000133466	275.472	0.221489	0.217203	1.01973	0.307856	0.541767
C1QTNF7	ENSG00000163145	69.0556	-1.46894	0.488877	-3.00471	0.00265832	0.015037
C1QTNF8	ENSG00000184471	0.756579	0.67235	3.9862	0.16867	0.866057	NA
C1QTNF9	ENSG00000240654	0.441351	0.901954	4.00463	0.225228	0.821802	NA
C1QTNF9B	ENSG00000205863	9.19298	1.6725	1.09386	1.52899	0.126267	0.302592
C1S	ENSG00000182326	67.8927	-0.835306	0.412867	-2.02319	0.0430541	0.139888
C2	ENSG00000166278	16.9741	-0.912723	0.93233	-0.97897	0.327595	0.561933
C20orf141	ENSG00000258713	0.484566	0	4.08046	0	1	NA
C20orf144	ENSG00000149609	11.2435	-0.519705	0.826455	-0.628837	0.529456	0.739194
C20orf202	ENSG00000215595	8.29483	-0.746568	1.01403	-0.736238	0.461586	0.686863
C20orf203	ENSG00000198547	28.1333	1.27857	0.716083	1.7855	0.0741797	0.207969
C20orf204	ENSG00000196421	29.9304	0.812487	0.670058	1.21256	0.225297	0.445472
C20orf27	ENSG00000101220	1470.61	0.248038	0.131385	1.88788	0.0590425	0.176675
C20orf85	ENSG00000124237	1.19647	-2.54907	3.29002	-0.774789	0.438464	NA
C20orf96	ENSG00000196476	263.135	0.049496	0.198503	0.249346	0.803093	0.912666
C21orf140	ENSG00000222018	16.2734	-0.957489	0.737837	-1.2977	0.194391	0.404835
C21orf58	ENSG00000160298	61.0838	-0.0687408	0.441116	-0.155834	0.876164	0.948601
C21orf62	ENSG00000205929	883.782	-1.71844	0.230903	-7.44225	9.89875e-14	4.16482e-12
C21orf91	ENSG00000154642	242.659	-0.171375	0.201784	-0.849303	0.395713	0.630101
C22orf15	ENSG00000169314	4.30706	0.340921	2.1422	0.159145	0.873554	0.947284
C22orf23	ENSG00000128346	448.576	0.0692309	0.166308	0.416281	0.677205	0.840616
C22orf31	ENSG00000100249	4.44883	0.405063	1.24587	0.325125	0.745086	0.880778
C22orf39	ENSG00000242259	824.871	0.27799	0.157971	1.75975	0.0784506	0.216337
C22orf42	ENSG00000205856	729.635	-0.792158	0.16897	-4.68816	2.75672e-06	3.56883e-05
C22orf46	ENSG00000184208	446.679	0.0232405	0.149916	0.155024	0.876803	0.948936
C2CD2	ENSG00000157617	550.264	0.164255	0.197294	0.83254	0.405104	0.638353
C2CD2L	ENSG00000172375	1097.54	-0.1227	0.122458	-1.00198	0.316354	0.550792
C2CD3	ENSG00000168014	1193.61	0.135735	0.133702	1.0152	0.31001	0.544149
C2CD4A	ENSG00000198535	217.32	1.3138	0.444264	2.95724	0.00310402	0.0171752
C2CD4B	ENSG00000205502	78.7624	2.23952	0.379767	5.89707	3.70008e-09	8.27552e-08
C2CD4C	ENSG00000183186	1196.28	-0.498502	0.139193	-3.58138	0.000341787	0.00258899
C2CD4D	ENSG00000225556	13.6286	0.732446	0.841966	0.869924	0.384342	0.619716
C2CD5	ENSG00000111731	1235.2	-0.26945	0.136926	-1.96785	0.0490857	0.154304
C2CD6	ENSG00000155754	3.60994	0.249035	2.00272	0.124349	0.901039	0.958707
C2orf15	ENSG00000273045	208.457	-0.115391	0.209406	-0.551042	0.581605	0.778557
C2orf16	ENSG00000221843	220.216	-0.313597	0.246863	-1.27033	0.203968	0.417516
C2orf42	ENSG00000115998	110.734	-0.331291	0.356068	-0.930414	0.352157	0.587723
C2orf49	ENSG00000135974	548.287	-0.473766	0.170904	-2.77213	0.00556916	0.0277121
C2orf50	ENSG00000150873	147.022	-0.341612	0.42297	-0.807649	0.419293	0.652549
C2orf66	ENSG00000187944	33.6172	-0.466888	0.527933	-0.884369	0.376497	0.611808
C2orf68	ENSG00000168887	407.066	-0.47184	0.208776	-2.26003	0.0238196	0.0894184
C2orf69	ENSG00000178074	830.683	0.15658	0.13249	1.18183	0.237273	0.460408
C2orf72	ENSG00000204128	345.787	0.107555	0.18639	0.577043	0.56391	0.763861
C2orf73	ENSG00000177994	6.40865	-0.322024	1.10753	-0.290758	0.771237	0.89636
C2orf74	ENSG00000237651	224.398	0.400065	0.209451	1.91006	0.0561254	0.170178
C2orf76	ENSG00000186132	124.373	-0.00303291	0.279838	-0.0108381	0.991353	0.996571
C2orf80	ENSG00000188674	303.7	0.0493904	0.188046	0.262651	0.79282	0.907315
C2orf81	ENSG00000284308	76.8383	-0.890621	0.397341	-2.24146	0.0249966	0.0928929
C2orf88	ENSG00000187699	165.588	2.3452	0.278332	8.42591	3.57958e-17	2.20455e-15
C2orf92	ENSG00000228486	27.6408	-0.157582	0.78673	-0.2003	0.841246	0.932741
C3	ENSG00000125730	7.20456	-0.487459	1.11944	-0.435448	0.663238	0.832623
C3AR1	ENSG00000171860	0.436912	1.99001	4.02387	0.49455	0.620918	NA
C3orf14	ENSG00000114405	1461.6	0.379581	0.123644	3.06995	0.00214098	0.0125882
C3orf18	ENSG00000088543	1200.82	0.712229	0.117493	6.0619	1.34522e-09	3.2434e-08
C3orf20	ENSG00000131379	0.961096	1.08179	3.63715	0.297428	0.76614	NA
C3orf22	ENSG00000180697	0.754136	0.0199965	3.99628	0.00500379	0.996008	NA
C3orf33	ENSG00000174928	197.351	-0.00957717	0.244318	-0.0391995	0.968731	0.989491
C3orf38	ENSG00000179021	343.07	-0.469366	0.21785	-2.15454	0.0311982	0.110251
C3orf49	ENSG00000163632	2.5748	-0.14679	1.55077	-0.094656	0.924588	NA
C3orf52	ENSG00000114529	4.50501	-1.9647	2.66325	-0.737707	0.460692	0.686312
C3orf62	ENSG00000188315	222.778	-0.483652	0.269288	-1.79604	0.0724883	0.204439
C3orf70	ENSG00000187068	337.506	0.0985173	0.167656	0.587616	0.55679	0.759028
C3orf80	ENSG00000180044	18.6136	-0.350621	0.651832	-0.537901	0.590646	0.784911
C3orf86P	ENSG00000225873	0.527515	-1.51128	3.99334	-0.378452	0.705095	NA
C4A	ENSG00000244731	4.56851	-1.13488	1.90207	-0.596655	0.550738	0.754447
C4B	ENSG00000224389	38.8663	-1.02816	0.879237	-1.16938	0.242251	0.466868
C4BPA	ENSG00000123838	0.311364	1.64405	4.03887	0.407057	0.683966	NA
C4BPB	ENSG00000123843	0.904222	3.16365	3.21916	0.982755	0.325728	NA
C4orf19	ENSG00000154274	28.875	2.74987	0.774135	3.55219	0.000382043	0.002857
C4orf3	ENSG00000164096	2120.91	0.0132131	0.128174	0.103087	0.917894	0.965523
C4orf33	ENSG00000151470	234.95	-0.343091	0.217701	-1.57598	0.115031	0.282722
C4orf36	ENSG00000163633	20.4772	0.0241267	0.608218	0.0396678	0.968358	0.989395
C4orf45	ENSG00000164123	0.417915	0.98567	4.07523	0.241869	0.808882	NA
C4orf46	ENSG00000205208	174.11	0.417702	0.280007	1.49176	0.135763	0.317603
C4orf46P1	ENSG00000206168	1.09959	-1.00019	2.86203	-0.349469	0.726737	NA
C4orf46P2	ENSG00000248503	30.396	-0.221365	0.531315	-0.416635	0.676945	0.840561
C4orf47	ENSG00000205129	22.7364	-1.13863	0.572688	-1.98822	0.0467876	0.148848
C4orf48	ENSG00000243449	3785.46	-0.0610642	0.101083	-0.604102	0.545776	0.750733
C4orf50	ENSG00000181215	419.897	0.605178	0.247361	2.44653	0.0144237	0.0601802
C4orf54	ENSG00000248713	1.56362	1.7494	3.02797	0.577748	0.563434	NA
C5	ENSG00000106804	79.5403	-0.455676	0.34628	-1.31592	0.188202	0.396127
C5AR1	ENSG00000197405	44.4929	-1.22268	0.697901	-1.75194	0.0797833	0.219088
C5AR2	ENSG00000134830	25.6483	-0.312214	0.601588	-0.518983	0.603773	0.793362
C5orf15	ENSG00000113583	1751.08	-0.471586	0.122258	-3.85732	0.000114639	0.00100378
C5orf22	ENSG00000082213	977.558	0.230168	0.121578	1.89318	0.0583345	0.175096
C5orf24	ENSG00000181904	2886.12	-0.154038	0.0990901	-1.55452	0.12006	0.291207
C5orf34	ENSG00000172244	27.6078	-0.148736	0.565288	-0.263116	0.792461	0.907138
C5orf46	ENSG00000178776	0.77554	1.95065	3.90837	0.499095	0.617713	NA
C5orf47	ENSG00000185056	20.1283	1.17479	0.823831	1.42601	0.153865	0.345953
C5orf49	ENSG00000215217	212.008	-0.954477	0.257694	-3.70392	0.000212295	0.00171429
C5orf52	ENSG00000187658	1.31627	-3.06698	3.30507	-0.927962	0.353427	NA
C5orf63	ENSG00000164241	30.531	1.26696	0.674575	1.87815	0.0603603	0.17956
C6	ENSG00000039537	21.9821	-0.531809	0.810347	-0.656272	0.511649	0.725779
C6orf118	ENSG00000112539	34.0567	-1.50889	0.53763	-2.80657	0.00500728	0.0253919
C6orf120	ENSG00000185127	499.676	-0.057051	0.159148	-0.358478	0.719986	0.867781
C6orf132	ENSG00000188112	88.8754	1.02029	0.60307	1.69182	0.0906797	0.239753
C6orf136	ENSG00000204564	44.5529	0.197816	0.6785	0.291549	0.770631	0.896245
C6orf141	ENSG00000197261	2.64986	-1.32958	1.78435	-0.745133	0.456191	NA
C6orf163	ENSG00000203872	4.4635	1.48299	1.31702	1.12602	0.260156	0.488687
C6orf226	ENSG00000221821	232.677	0.249686	0.215305	1.15969	0.246176	0.472057
C6orf47	ENSG00000204439	18.0161	1.08946	1.24852	0.872598	0.382882	0.618183
C6orf52	ENSG00000137434	8.68179	0.241722	1.15543	0.209206	0.834288	0.929002
C6orf58	ENSG00000184530	6.12316	1.56055	1.46017	1.06875	0.285183	0.517734
C6orf62	ENSG00000112308	2727.02	0.016268	0.0926523	0.175581	0.860623	0.941688
C6orf89	ENSG00000198663	2678.88	-0.403422	0.14079	-2.86541	0.0041647	0.0218129
C7	ENSG00000112936	57.1128	-0.322814	0.60771	-0.531197	0.595283	0.78787
C7orf25	ENSG00000136197	288.483	-0.506485	0.234146	-2.16312	0.0305323	0.108416
C7orf31	ENSG00000153790	99.3117	0.590767	0.335461	1.76106	0.0782276	0.215933
C7orf33	ENSG00000170279	0.44761	15.9531	4.02709	3.96145	7.44954e-05	NA
C7orf50	ENSG00000146540	4030.76	0.180806	0.0962333	1.87883	0.0602676	0.179441
C7orf57	ENSG00000164746	21.1382	-1.18925	0.747954	-1.59	0.111834	0.27727
C8A	ENSG00000157131	3.07711	4.82374	3.0664	1.57309	0.115697	0.283898
C8B	ENSG00000021852	16.1703	-2.52867	1.14505	-2.20836	0.0272193	0.0990918
C8G	ENSG00000176919	10.5083	-0.203339	0.981551	-0.207161	0.835884	0.929745
C8orf33	ENSG00000182307	1966.36	0.039453	0.105408	0.374288	0.70819	0.860828
C8orf34	ENSG00000165084	97.9211	-1.22997	0.338782	-3.63055	0.000282816	0.00218812
C8orf44-SGK3	ENSG00000288602	17.127	0.185841	0.665492	0.279254	0.78005	0.900354
C8orf48	ENSG00000164743	66.5276	0.140025	0.361437	0.387411	0.698452	0.853815
C8orf58	ENSG00000241852	180.409	-0.153924	0.255685	-0.602005	0.547171	0.751823
C8orf76	ENSG00000189376	328.368	0.0280197	0.181494	0.154383	0.877307	0.948936
C8orf82	ENSG00000213563	600.878	0.422371	0.19691	2.145	0.0319528	0.112497
C8orf88	ENSG00000253250	39.5999	1.00666	0.541157	1.86019	0.062858	0.184791
C8orf89	ENSG00000274443	1.45179	2.73171	2.9166	0.936607	0.348961	NA
C8orf90	ENSG00000226490	1.00074	-1.01246	3.22721	-0.313724	0.75373	NA
C9	ENSG00000113600	0.193826	0	4.08046	0	1	NA
C9orf131	ENSG00000174038	4.73534	-0.368955	1.43881	-0.256431	0.797618	0.910294
C9orf152	ENSG00000188959	1.38414	-2.68337	3.18096	-0.843572	0.398909	NA
C9orf153	ENSG00000187753	0.544117	-1.60469	3.89446	-0.412043	0.680308	NA
C9orf24	ENSG00000164972	154.378	1.09703	0.2953	3.71497	0.00020323	0.00165263
C9orf40	ENSG00000135045	406.951	0.460645	0.178079	2.58675	0.00968862	0.0436353
C9orf43	ENSG00000157653	4.79377	-0.644825	1.17639	-0.548137	0.583598	0.77968
C9orf50	ENSG00000179058	22.2504	-0.837328	0.59841	-1.39925	0.161737	0.357782
C9orf64	ENSG00000165118	190.536	0.222565	0.263707	0.843988	0.398676	0.632863
C9orf72	ENSG00000147894	1185.39	-0.145607	0.113029	-1.28823	0.197666	0.408701
C9orf78	ENSG00000136819	1213.26	0.134571	0.111203	1.21014	0.226225	0.446929
C9orf85	ENSG00000155621	246.535	-0.352008	0.226308	-1.55544	0.119842	0.290844
CA10	ENSG00000154975	133.466	0.217507	0.359153	0.605611	0.544773	0.750166
CA11	ENSG00000063180	612.081	-0.0845456	0.178089	-0.474739	0.634973	0.814756
CA12	ENSG00000074410	21.8241	1.21383	0.858098	1.41455	0.1572	0.350666
CA13	ENSG00000185015	58.5243	-0.503807	0.410751	-1.22655	0.219991	0.438538
CA14	ENSG00000118298	130.086	1.01325	0.371117	2.73028	0.00632815	0.03083
CA15P1	ENSG00000241527	1.37249	1.54976	2.58336	0.599901	0.548572	NA
CA15P2	ENSG00000273907	0.437387	2.4258	3.9993	0.606556	0.544146	NA
CA2	ENSG00000104267	51.1155	-0.28817	0.610097	-0.472334	0.636688	0.815556
CA3	ENSG00000164879	5.43404	0.474416	1.24175	0.382053	0.702422	0.85688
CA4	ENSG00000167434	0.979213	3.69317	3.94487	0.936195	0.349173	NA
CA5A	ENSG00000174990	0.712434	0	4.08046	0	1	NA
CA5B	ENSG00000169239	259.288	-1.05129	0.213001	-4.93561	7.98996e-07	1.15783e-05
CA5BP1	ENSG00000186312	26.8042	-0.374857	0.536616	-0.698556	0.484829	0.705395
CA7	ENSG00000168748	4.75871	0.662455	1.23759	0.535279	0.592457	0.78615
CA8	ENSG00000178538	119.897	-0.963388	0.270515	-3.56131	0.000369008	0.00276927
CA9	ENSG00000107159	5.82578	0.846005	1.26267	0.670016	0.502848	0.719469
CAAP1	ENSG00000120159	312.106	0.0140349	0.228122	0.0615238	0.950942	0.982024
CAB39	ENSG00000135932	3141.53	-0.16049	0.0965516	-1.66222	0.0964678	0.250307
CAB39L	ENSG00000102547	836.482	-0.0951534	0.141074	-0.674493	0.499998	0.716728
CAB39P1	ENSG00000251303	0.332393	1.46447	4.04862	0.361721	0.71756	NA
CABCOCO1	ENSG00000183346	13.6545	-2.01342	0.876496	-2.29712	0.0216119	0.0831707
CABIN1	ENSG00000099991	1365.32	-0.126513	0.14767	-0.856728	0.391595	0.625772
CABLES1	ENSG00000134508	271.378	1.20023	0.273735	4.38462	1.16186e-05	0.000133622
CABLES2	ENSG00000149679	961.943	0.189694	0.118352	1.60279	0.10898	0.272217
CABP1	ENSG00000157782	122.167	0.918826	0.308703	2.9764	0.00291651	0.01627
CABP4	ENSG00000175544	5.37965	-0.406388	1.16984	-0.347388	0.7283	0.871499
CABP7	ENSG00000100314	27.3369	1.24548	0.670519	1.85748	0.063243	0.18557
CABS1	ENSG00000145309	0.537726	0.854728	4.0725	0.209878	0.833763	NA
CABYR	ENSG00000154040	195.744	0.0940995	0.221122	0.425555	0.670432	0.836404
CACHD1	ENSG00000158966	349.13	0.564738	0.191679	2.94628	0.00321623	0.0176981
CACNA1A	ENSG00000141837	591.067	-0.44413	0.161774	-2.74537	0.00604423	0.0295946
CACNA1B	ENSG00000148408	1882.88	-0.185259	0.0997737	-1.85679	0.063341	0.185793
CACNA1C	ENSG00000151067	357.217	0.016208	0.261723	0.0619283	0.95062	0.98187
CACNA1D	ENSG00000157388	266.315	0.487991	0.232705	2.09704	0.0359903	0.122795
CACNA1E	ENSG00000198216	2584.39	0.373434	0.100333	3.72195	0.000197687	0.00161785
CACNA1F	ENSG00000102001	0.870891	1.11234	3.22909	0.344476	0.730488	NA
CACNA1G	ENSG00000006283	392.169	1.22398	0.328961	3.72075	0.000198629	0.001624
CACNA1H	ENSG00000196557	4428.35	-0.178473	0.126757	-1.408	0.15913	0.354091
CACNA1I	ENSG00000100346	353.455	2.22073	0.275384	8.06412	7.37632e-16	4.0446e-14
CACNA1S	ENSG00000081248	4.43334	0.816098	1.31692	0.619704	0.535452	0.743179
CACNA2D1	ENSG00000153956	4968.14	-0.00302639	0.110334	-0.0274294	0.978117	0.992303
CACNA2D2	ENSG00000007402	1568.1	0.23955	0.149627	1.60098	0.109381	0.272914
CACNA2D3	ENSG00000157445	150.358	1.03854	0.305027	3.40473	0.000662296	0.00456888
CACNB1	ENSG00000067191	2621.72	-0.175129	0.0923492	-1.89638	0.0579103	0.174223
CACNB2	ENSG00000165995	1837.6	-0.37562	0.127235	-2.95218	0.00315543	0.0174087
CACNB3	ENSG00000167535	2989.38	0.0865359	0.137542	0.629159	0.529245	0.739021
CACNB4	ENSG00000182389	494.709	0.560001	0.159059	3.5207	0.000430404	0.0031631
CACNG1	ENSG00000108878	19.9099	-0.0419476	0.736891	-0.0569252	0.954605	0.983679
CACNG2	ENSG00000166862	552.182	-0.79661	0.189234	-4.20965	2.5577e-05	0.000271305
CACNG3	ENSG00000006116	47.8725	-0.379672	0.514705	-0.737649	0.460728	0.686312
CACNG4	ENSG00000075461	6430.23	-0.551918	0.183128	-3.01384	0.00257967	0.0146555
CACNG5	ENSG00000075429	223.021	1.16659	0.217211	5.37078	7.83953e-08	1.36533e-06
CACNG6	ENSG00000130433	1.98741	0.233117	2.44165	0.0954751	0.923937	NA
CACNG7	ENSG00000105605	1309.1	-0.0847895	0.143202	-0.592097	0.553786	0.756632
CACNG8	ENSG00000142408	338.297	-0.7604	0.215717	-3.525	0.000423489	0.00311892
CACTIN	ENSG00000105298	445.672	-0.161489	0.184408	-0.875715	0.381185	0.616614
CACUL1	ENSG00000151893	1727.93	-0.49144	0.136655	-3.59621	0.000322893	0.00246565
CACYBP	ENSG00000116161	2163.54	0.0249052	0.11032	0.225755	0.821392	0.921646
CACYBPP3	ENSG00000219188	0.199108	-1.40478	4.05167	-0.346716	0.728805	NA
CAD	ENSG00000084774	662.251	-0.333002	0.185041	-1.79961	0.0719217	0.203248
CADM1	ENSG00000182985	5471.49	-0.541879	0.134082	-4.04141	5.31303e-05	0.000519028
CADM2	ENSG00000175161	1561.68	-0.339258	0.1211	-2.80147	0.00508699	0.0257194
CADM3	ENSG00000162706	6982.35	-0.809285	0.151655	-5.33635	9.48346e-08	1.625e-06
CADM4	ENSG00000105767	4127.97	0.101312	0.101033	1.00276	0.315978	0.550661
CADPS	ENSG00000163618	5800.2	-0.0803238	0.122998	-0.653049	0.513725	0.727509
CADPS2	ENSG00000081803	437.869	-1.7091	0.358312	-4.76988	1.8434e-06	2.48289e-05
CAGE1	ENSG00000164304	0.694816	-0.619593	3.96037	-0.156448	0.87568	NA
CALB1	ENSG00000104327	850.372	-0.556029	0.208393	-2.66818	0.00762631	0.035939
CALCA	ENSG00000110680	5.6814	-4.56891	1.77021	-2.581	0.00985156	0.0441722
CALCB	ENSG00000175868	16.2696	-0.369959	0.743154	-0.497823	0.618609	0.803416
CALCOCO1	ENSG00000012822	763.657	-0.247374	0.149572	-1.65388	0.0981527	0.253171
CALCOCO2	ENSG00000136436	429.546	-0.523651	0.220717	-2.3725	0.0176684	0.070949
CALCR	ENSG00000004948	8.26725	0.643764	1.31881	0.488139	0.625451	0.808547
CALCRL	ENSG00000064989	29.0857	-0.907156	0.762504	-1.18971	0.234162	0.456179
CALD1	ENSG00000122786	2051.49	-0.218201	0.133496	-1.63451	0.102152	0.260014
CALHM1	ENSG00000185933	3.77338	1.01652	1.60043	0.635158	0.525326	0.735369
CALHM2	ENSG00000138172	34.2229	0.135706	0.51482	0.263599	0.792089	0.906872
CALHM3	ENSG00000183128	1.9063	0.283971	2.36374	0.120136	0.904375	NA
CALHM4	ENSG00000164451	1.03489	-1.42376	3.22516	-0.441454	0.658884	NA
CALHM5	ENSG00000178033	14.1674	-0.135435	0.739479	-0.18315	0.854681	0.938789
CALHM6	ENSG00000188820	40.4728	0.715907	0.513827	1.39328	0.163534	0.360398
CALM1	ENSG00000198668	32609.8	0.271761	0.102302	2.65646	0.00789656	0.0369305
CALM2	ENSG00000143933	17001	0.0737934	0.105259	0.701066	0.483262	0.704139
CALM2P2	ENSG00000229097	1.36608	1.28083	2.74284	0.466973	0.640519	NA
CALM3	ENSG00000160014	35120.4	0.203149	0.0797629	2.54692	0.010868	0.0479081
CALML3	ENSG00000178363	0.326749	0	4.08046	0	1	NA
CALML4	ENSG00000129007	16.858	1.62234	0.892235	1.81828	0.0690208	0.197923
CALML6	ENSG00000169885	2.72323	0.081883	1.79098	0.0457196	0.963534	0.987468
CALN1	ENSG00000183166	389.711	0.54237	0.165087	3.28536	0.00101853	0.00665626
CALR	ENSG00000179218	9962.51	-0.211946	0.0931199	-2.27606	0.0228426	0.0866114
CALR3	ENSG00000269058	0.971878	-0.292641	3.0917	-0.0946537	0.92459	NA
CALR4P	ENSG00000227742	0.324213	1.5784	4.03847	0.390841	0.695915	NA
CALU	ENSG00000128595	7445.23	-1.27241	0.171512	-7.41876	1.18219e-13	4.92523e-12
CALY	ENSG00000130643	6022.08	-0.396964	0.118038	-3.36301	0.000770989	0.00521707
CAMK1	ENSG00000134072	839.916	0.0130796	0.132931	0.0983936	0.92162	0.967549
CAMK1D	ENSG00000183049	1227.5	1.57091	0.201131	7.8104	5.70087e-15	2.87547e-13
CAMK1G	ENSG00000008118	592.968	0.032176	0.158295	0.203266	0.838927	0.931652
CAMK2A	ENSG00000070808	593.101	-0.648101	0.151829	-4.26862	1.96688e-05	0.000214589
CAMK2B	ENSG00000058404	4281.5	0.190898	0.0955432	1.99803	0.0457139	0.146281
CAMK2D	ENSG00000145349	2444.21	0.355887	0.125487	2.83604	0.00456765	0.0235418
CAMK2G	ENSG00000148660	2043.62	-0.0470629	0.109293	-0.430614	0.666749	0.83432
CAMK2N1	ENSG00000162545	3061.12	-0.24143	0.114551	-2.10762	0.0350642	0.120345
CAMK2N2	ENSG00000163888	3298.73	0.058265	0.0931095	0.625768	0.531467	0.740664
CAMK4	ENSG00000152495	737.421	0.72247	0.250874	2.87982	0.00397907	0.0210443
CAMKK1	ENSG00000004660	950.135	0.981563	0.144092	6.81207	9.62047e-12	3.23819e-10
CAMKK2	ENSG00000110931	1759.72	-0.120675	0.135889	-0.888045	0.374516	0.609589
CAMKMT	ENSG00000143919	161.468	0.0409399	0.29364	0.139422	0.889117	0.954309
CAMKV	ENSG00000164076	1717.41	-0.933779	0.145348	-6.42444	1.32354e-10	3.78111e-09
CAMLG	ENSG00000164615	1999.59	0.0984017	0.106252	0.926118	0.354385	0.589935
CAMP	ENSG00000164047	0.719507	-3.15817	3.96838	-0.795833	0.426129	NA
CAMSAP1	ENSG00000130559	4862.51	-0.150945	0.088435	-1.70685	0.0878501	0.234056
CAMSAP2	ENSG00000118200	3640.41	-0.280365	0.0951922	-2.94525	0.00322697	0.0177515
CAMSAP3	ENSG00000076826	2083.13	-0.166753	0.11637	-1.43295	0.151871	0.342875
CAMTA1	ENSG00000171735	4705.41	0.0200849	0.084756	0.236973	0.812678	0.917379
CAMTA2	ENSG00000108509	1995.82	0.218335	0.128861	1.69434	0.0902001	0.238782
CAND1	ENSG00000111530	4526.73	-0.199442	0.131099	-1.52131	0.128183	0.305675
CAND2	ENSG00000144712	412.593	-0.152265	0.166915	-0.912232	0.361647	0.596301
CANT1	ENSG00000171302	1168.21	-0.277714	0.156481	-1.77475	0.075939	0.211776
CANX	ENSG00000127022	3268.75	-0.72205	0.159775	-4.51916	6.20842e-06	7.52716e-05
CAP1	ENSG00000131236	4057.18	0.126189	0.0863977	1.46056	0.144135	0.330903
CAP1P1	ENSG00000240809	0.651795	-1.32063	3.66948	-0.359896	0.718925	NA
CAP1P2	ENSG00000232004	0.420274	1.73768	4.04597	0.429483	0.667571	NA
CAP2	ENSG00000112186	1154.47	0.965289	0.12431	7.76515	8.15464e-15	4.053e-13
CAPG	ENSG00000042493	223.573	4.69321	0.442509	10.6059	2.79724e-26	4.20775e-24
CAPN1	ENSG00000014216	3559.39	0.14271	0.0899102	1.58726	0.112455	0.278034
CAPN10	ENSG00000142330	664.954	0.13431	0.15047	0.892605	0.372069	0.607154
CAPN11	ENSG00000137225	1.01386	-1.57943	3.137	-0.503483	0.614625	NA
CAPN12	ENSG00000182472	3.49813	-1.33763	1.70462	-0.784711	0.432623	0.662975
CAPN13	ENSG00000162949	20.2528	0.265973	0.917858	0.289776	0.771987	0.896709
CAPN14	ENSG00000214711	11.8065	-0.6432	0.861816	-0.746332	0.455467	0.682177
CAPN15	ENSG00000103326	486.349	0.242802	0.172787	1.40521	0.15996	0.355067
CAPN2	ENSG00000162909	2529.52	0.821313	0.163884	5.01155	5.3994e-07	8.10768e-06
CAPN3	ENSG00000092529	253.777	4.95164	0.446505	11.0898	1.40635e-28	2.57044e-26
CAPN5	ENSG00000149260	1200.57	-0.0868153	0.161334	-0.538109	0.590502	0.784843
CAPN6	ENSG00000077274	1.15903	-0.131127	2.46766	-0.0531381	0.957622	NA
CAPN7	ENSG00000131375	1110.07	-0.258962	0.132018	-1.96156	0.0498137	0.155879
CAPN8	ENSG00000203697	4.90857	-0.69738	1.77842	-0.392133	0.69496	0.851499
CAPN9	ENSG00000135773	5.07673	1.04657	1.41901	0.737533	0.460798	0.686312
CAPNS1	ENSG00000126247	5368.9	0.229327	0.107109	2.14106	0.0322693	0.113353
CAPNS2	ENSG00000256812	0.314268	1.47704	4.04549	0.365108	0.715031	NA
CAPRIN1	ENSG00000135387	5619.87	-0.220562	0.0883307	-2.497	0.012525	0.0536812
CAPRIN2	ENSG00000110888	942.035	-0.182365	0.132342	-1.37798	0.168208	0.367752
CAPS	ENSG00000105519	112.9	-1.10686	0.337649	-3.27813	0.00104497	0.0067951
CAPS2	ENSG00000180881	113.215	-0.098581	0.339506	-0.290366	0.771537	0.89649
CAPSL	ENSG00000152611	9.02384	-2.12332	1.3424	-1.58173	0.113711	0.280207
CAPZA1	ENSG00000116489	2566.68	-0.144405	0.0985527	-1.46526	0.14285	0.328937
CAPZA2	ENSG00000198898	2248.88	-0.0794284	0.115055	-0.690353	0.489972	0.709295
CAPZB	ENSG00000077549	3939.24	0.243666	0.103184	2.36148	0.0182023	0.072583
CARD10	ENSG00000100065	167.379	0.0335878	0.313726	0.107061	0.914741	0.964025
CARD11	ENSG00000198286	0.594433	2.56816	3.99478	0.64288	0.520302	NA
CARD14	ENSG00000141527	86.204	0.58992	0.321125	1.83704	0.0662035	0.191896
CARD16	ENSG00000204397	0.526072	0.657556	4.01065	0.163953	0.869769	NA
CARD19	ENSG00000165233	793.181	0.407626	0.15679	2.59982	0.00932735	0.0422565
CARD6	ENSG00000132357	38.5761	0.424798	0.553999	0.766786	0.443209	0.672048
CARD8	ENSG00000105483	371.6	-0.209263	0.200941	-1.04142	0.297682	0.530414
CARD9	ENSG00000187796	10.5232	-1.09892	1.07272	-1.02443	0.305632	0.538859
CARF	ENSG00000138380	326.978	-0.229039	0.216193	-1.05942	0.289407	0.522168
CARHSP1	ENSG00000153048	1293.58	-0.0317468	0.121357	-0.2616	0.79363	0.907692
CARM1	ENSG00000142453	1924.52	-0.0355024	0.10321	-0.343982	0.73086	0.873163
CARM1P1	ENSG00000227835	0.984937	-0.871359	3.68939	-0.23618	0.813293	NA
CARMIL1	ENSG00000079691	166.887	-0.374078	0.276197	-1.35439	0.175612	0.378285
CARMIL2	ENSG00000159753	841.755	0.152589	0.132173	1.15446	0.24831	0.474778
CARNMT1	ENSG00000156017	261.893	0.189242	0.184235	1.02718	0.304337	0.537314
CARNS1	ENSG00000172508	36.8193	0.474015	0.600898	0.788844	0.430203	0.661654
CARS1	ENSG00000110619	1641.44	0.0330001	0.116473	0.283327	0.776926	0.898716
CARS2	ENSG00000134905	1091.37	0.280479	0.114006	2.46021	0.0138857	0.0584229
CARTPT	ENSG00000164326	15274.8	-2.04475	0.120303	-16.9966	8.69519e-65	1.34364e-61
CASC3	ENSG00000108349	3860.52	-0.175214	0.0909603	-1.92627	0.0540705	0.165423
CASD1	ENSG00000127995	1530.16	-0.0866819	0.109585	-0.791003	0.428942	0.661062
CASK	ENSG00000147044	2781.88	-0.37332	0.13461	-2.77333	0.0055485	0.0276174
CASKIN1	ENSG00000167971	5329.33	-0.16712	0.117374	-1.42382	0.154498	0.346871
CASKIN2	ENSG00000177303	418.788	-0.456439	0.258555	-1.76534	0.0775059	0.214612
CASP1	ENSG00000137752	0.193826	0	4.08046	0	1	NA
CASP10	ENSG00000003400	18.5256	0.576872	0.712276	0.809899	0.417998	0.651369
CASP16P	ENSG00000228146	2.28922	-0.864613	1.97968	-0.436744	0.662297	NA
CASP2	ENSG00000106144	431.559	0.0123845	0.154951	0.0799257	0.936296	0.974358
CASP3	ENSG00000164305	1589.92	-0.0858176	0.125015	-0.686458	0.492424	0.711875
CASP4	ENSG00000196954	2.42203	3.41534	2.08008	1.64192	0.100606	NA
CASP6	ENSG00000138794	72.4526	-0.68082	0.408174	-1.66796	0.095323	0.248196
CASP7	ENSG00000165806	91.2814	0.708294	0.357248	1.98264	0.047408	0.15026
CASP8	ENSG00000064012	34.2937	-0.075271	0.524457	-0.143522	0.885878	0.952961
CASP9	ENSG00000132906	454.888	-0.13115	0.167589	-0.782569	0.433881	0.66347
CASQ1	ENSG00000143318	5.33568	-0.040445	1.16781	-0.0346332	0.972372	0.990482
CASQ2	ENSG00000118729	2.18771	1.3057	2.39808	0.544477	0.586113	NA
CASR	ENSG00000036828	136.81	0.215826	0.289727	0.744929	0.456315	0.683024
CASS4	ENSG00000087589	1.39193	0.439702	2.41988	0.181704	0.855815	NA
CAST	ENSG00000153113	3703.87	1.65777	0.101518	16.3298	6.05904e-60	6.43698e-57
CASTOR1	ENSG00000239282	67.6035	-0.448814	0.491104	-0.913888	0.360776	0.595538
CASTOR2	ENSG00000274070	2938.46	0.0310037	0.117522	0.263812	0.791925	0.90678
CASTOR3P	ENSG00000239521	242.933	-0.401598	0.196277	-2.04608	0.0407487	0.134317
CASZ1	ENSG00000130940	133.223	-0.754022	0.327921	-2.2994	0.021482	0.0828381
CAT	ENSG00000121691	644.289	-0.404646	0.146937	-2.75387	0.00588953	0.0290056
CATIP	ENSG00000158428	12.7155	-1.11689	0.960399	-1.16294	0.244852	0.470442
CATSPER1	ENSG00000175294	0.27895	-1.3916	4.07842	-0.34121	0.732945	NA
CATSPER2	ENSG00000166762	73.4335	0.366799	0.526364	0.696854	0.485894	0.70634
CATSPER2P1	ENSG00000205771	8.78161	-0.29432	0.925134	-0.318138	0.75038	0.883966
CATSPER3	ENSG00000152705	5.94799	-0.154233	1.0792	-0.142914	0.886358	0.952961
CATSPERB	ENSG00000133962	1.73191	0.0204925	2.93813	0.00697467	0.994435	NA
CATSPERD	ENSG00000174898	0.508933	1.10375	4.03103	0.273812	0.784229	NA
CATSPERE	ENSG00000179397	37.8099	-1.51565	0.528132	-2.86983	0.00410693	0.0215795
CATSPERG	ENSG00000099338	1248.49	1.66119	0.169975	9.77316	1.46794e-22	1.65245e-20
CATSPERZ	ENSG00000219435	32.058	0.510991	0.511314	0.999369	0.317616	0.552198
CAV1	ENSG00000105974	7.80433	1.38853	1.41993	0.977886	0.328131	0.562501
CAV2	ENSG00000105971	19.0631	0.399072	0.705328	0.565797	0.571531	0.770534
CAVIN1	ENSG00000177469	470.246	0.450043	0.238781	1.88475	0.059463	0.17773
CAVIN2	ENSG00000168497	14.7552	-3.57331	1.28656	-2.77742	0.00547926	0.0273128
CAVIN3	ENSG00000170955	73.2366	-0.292644	0.352061	-0.83123	0.405843	0.639167
CAVIN4	ENSG00000170681	122.835	0.0960048	0.259459	0.37002	0.711368	0.862716
CBARP	ENSG00000099625	3481.18	-0.241284	0.116577	-2.06974	0.0384766	0.128847
CBFA2T2	ENSG00000078699	1475.5	-0.141303	0.110595	-1.27766	0.20137	0.413742
CBFA2T3	ENSG00000129993	641.829	0.25987	0.197018	1.31901	0.187164	0.394717
CBFB	ENSG00000067955	714.359	-0.0357433	0.131016	-0.272816	0.784994	0.903129
CBL	ENSG00000110395	1329.34	-0.211817	0.12374	-1.71179	0.0869362	0.232444
CBLB	ENSG00000114423	468.071	-0.0836678	0.19986	-0.418632	0.675485	0.839566
CBLC	ENSG00000142273	0.229798	-1.45539	4.05453	-0.358955	0.719629	NA
CBLL1	ENSG00000105879	683.503	-0.0534137	0.164308	-0.325082	0.745119	0.880778
CBLN1	ENSG00000102924	1514.6	0.516638	0.167144	3.09098	0.00199497	0.011863
CBLN2	ENSG00000141668	1076.16	-1.08771	0.136926	-7.94376	1.96143e-15	1.02586e-13
CBLN3	ENSG00000139899	35.3843	-0.110589	0.537618	-0.205701	0.837024	0.930769
CBLN4	ENSG00000054803	4.48578	0.647437	2.24432	0.288478	0.772981	0.897232
CBR1	ENSG00000159228	719.714	0.239928	0.143334	1.67391	0.0941482	0.246091
CBR3	ENSG00000159231	6.04502	1.24022	1.08063	1.14768	0.251101	0.47836
CBR4	ENSG00000145439	497.849	0.135192	0.17998	0.75115	0.452563	0.679855
CBS	ENSG00000160200	1079.58	0.00197526	0.140228	0.0140861	0.988761	0.995614
CBX1	ENSG00000108468	3538.38	-0.0297005	0.0980109	-0.303033	0.761865	0.890536
CBX2	ENSG00000173894	117.288	-0.105656	0.327249	-0.322861	0.746801	0.881904
CBX3	ENSG00000122565	3813.76	0.0823231	0.104634	0.786769	0.431417	0.661863
CBX3P1	ENSG00000177447	0.246137	0	4.08046	0	1	NA
CBX3P2	ENSG00000266405	33.8822	-0.163946	0.686673	-0.238754	0.811296	0.916611
CBX3P3	ENSG00000250045	0.193826	0	4.08046	0	1	NA
CBX3P4	ENSG00000256030	1.33585	-0.63652	2.72555	-0.233538	0.815344	NA
CBX3P7	ENSG00000197692	0.572282	2.78859	3.97733	0.701122	0.483227	NA
CBX4	ENSG00000141582	1811.33	-0.271777	0.146015	-1.8613	0.0627019	0.184428
CBX5	ENSG00000094916	7171.07	-0.407036	0.101261	-4.01968	5.82772e-05	0.000564764
CBX6	ENSG00000183741	6146.65	-0.101919	0.0850493	-1.19835	0.230779	0.452213
CBX7	ENSG00000100307	229.586	0.308289	0.220051	1.40099	0.161217	0.356912
CBX8	ENSG00000141570	585.84	-0.447774	0.178045	-2.51494	0.0119051	0.0515628
CBY1	ENSG00000100211	761.414	0.262509	0.147404	1.78088	0.074932	0.209706
CBY2	ENSG00000174015	0.205109	1.32067	4.05296	0.325852	0.744536	NA
CC2D1A	ENSG00000132024	82.9784	-0.321089	0.35235	-0.911279	0.362149	0.596783
CC2D1B	ENSG00000154222	635.507	-0.401908	0.267078	-1.50483	0.132367	0.312038
CC2D2A	ENSG00000048342	407.418	-0.0318934	0.182068	-0.175173	0.860944	0.941901
CC2D2B	ENSG00000188649	7.85426	-0.566397	0.969662	-0.584118	0.559141	0.761155
CCAR1	ENSG00000060339	1275.16	-0.11926	0.128704	-0.926618	0.354125	0.589619
CCAR2	ENSG00000158941	2688.71	-0.332108	0.119554	-2.7779	0.00547113	0.0272802
CCBE1	ENSG00000183287	21.2708	1.18067	0.680028	1.73621	0.0825266	0.22398
CCDC102A	ENSG00000135736	45.0852	-1.69501	0.55568	-3.05034	0.00228584	0.0132746
CCDC102B	ENSG00000150636	59.4439	0.0343204	0.449648	0.0763274	0.939159	0.976199
CCDC103	ENSG00000167131	148.748	-1.13133	0.299585	-3.77634	0.000159152	0.00133593
CCDC106	ENSG00000173581	1010.46	0.0845551	0.135841	0.622456	0.533642	0.741688
CCDC107	ENSG00000159884	605.56	-0.0784417	0.139033	-0.564194	0.572622	0.771576
CCDC110	ENSG00000168491	25.3086	0.133662	0.653258	0.204608	0.837878	0.931065
CCDC112	ENSG00000164221	1119.34	-0.283591	0.123343	-2.29921	0.0214929	0.0828614
CCDC113	ENSG00000103021	871.298	-0.123848	0.145155	-0.853213	0.393541	0.627996
CCDC115	ENSG00000136710	1549.95	0.439594	0.130281	3.37419	0.000740332	0.00503568
CCDC116	ENSG00000161180	3.97152	-0.147922	1.39829	-0.105787	0.915751	0.964731
CCDC117	ENSG00000159873	638.332	-0.260332	0.149787	-1.73802	0.0822079	0.223508
CCDC12	ENSG00000160799	556.918	-0.12658	0.169332	-0.74753	0.454744	0.681603
CCDC120	ENSG00000147144	447.673	-0.275903	0.164795	-1.67422	0.094088	0.246047
CCDC121	ENSG00000176714	63.2473	0.0830361	0.397565	0.208862	0.834556	0.929096
CCDC122	ENSG00000151773	73.7204	-0.502561	0.371765	-1.35182	0.176432	0.379493
CCDC124	ENSG00000007080	1682.91	0.178463	0.110416	1.61628	0.106035	0.267098
CCDC125	ENSG00000183323	224.818	-0.796748	0.251339	-3.17001	0.00152433	0.00936753
CCDC126	ENSG00000169193	262.875	0.208613	0.216302	0.964454	0.334818	0.569979
CCDC127	ENSG00000164366	1586.9	0.100312	0.102401	0.979602	0.327283	0.56164
CCDC13	ENSG00000244607	214.359	2.16167	0.323995	6.67194	2.52444e-11	7.85904e-10
CCDC134	ENSG00000100147	369.097	-0.283827	0.172988	-1.64073	0.100853	0.257479
CCDC136	ENSG00000128596	1797.08	-0.2574	0.139839	-1.84068	0.0656678	0.19079
CCDC137	ENSG00000185298	593.741	0.129339	0.157193	0.822806	0.410618	0.64329
CCDC137P	ENSG00000242609	0.335708	1.63075	4.0452	0.403132	0.686851	NA
CCDC138	ENSG00000163006	101.148	-1.11069	0.305631	-3.63408	0.000278977	0.00216334
CCDC14	ENSG00000175455	492.372	-0.0405933	0.258958	-0.156756	0.875437	0.948116
CCDC141	ENSG00000163492	4.55784	1.25285	1.40095	0.894288	0.371168	0.606121
CCDC142	ENSG00000135637	241.802	-0.220923	0.244343	-0.904152	0.365915	0.600519
CCDC144A	ENSG00000170160	22.1733	0.390726	0.833352	0.468861	0.639169	0.817082
CCDC144BP	ENSG00000154874	0.239271	0.908352	4.08046	0.222611	0.823839	NA
CCDC144CP	ENSG00000154898	9.24276	-0.418972	1.1145	-0.375928	0.706971	0.860268
CCDC144NL	ENSG00000205212	1.57925	0.318458	2.34867	0.135591	0.892145	NA
CCDC146	ENSG00000135205	78.5456	0.321587	0.450857	0.713279	0.475673	0.698539
CCDC148	ENSG00000153237	55.2083	-0.755592	0.454588	-1.66215	0.0964834	0.250309
CCDC149	ENSG00000181982	839.01	-0.224874	0.161787	-1.38994	0.164547	0.36188
CCDC15	ENSG00000149548	35.9051	-0.0530834	0.61502	-0.0863117	0.931219	0.972109
CCDC150	ENSG00000144395	17.3987	-0.449869	0.825179	-0.545177	0.585632	0.781363
CCDC152	ENSG00000198865	75.8501	0.240031	0.32138	0.746875	0.455139	0.681981
CCDC153	ENSG00000248712	8.26202	1.09406	1.02612	1.06621	0.286329	0.518946
CCDC154	ENSG00000197599	24.7478	-0.682656	0.78341	-0.871391	0.383541	0.618835
CCDC157	ENSG00000187860	377.705	0.0249889	0.191962	0.130177	0.896427	0.956706
CCDC158	ENSG00000163749	4.07819	1.51996	1.40663	1.08057	0.279888	0.511765
CCDC159	ENSG00000183401	62.7424	-0.335004	0.390835	-0.85715	0.391362	0.625752
CCDC160	ENSG00000203952	60.7798	0.0783328	0.380996	0.2056	0.837104	0.930797
CCDC162P	ENSG00000203799	41.0677	-1.50133	0.878008	-1.70992	0.0872803	0.232793
CCDC163	ENSG00000280670	44.6691	-0.421331	0.470406	-0.895674	0.370427	0.605402
CCDC167	ENSG00000198937	605.075	0.117667	0.172646	0.681554	0.495521	0.713843
CCDC168	ENSG00000175820	0.919529	0.532138	3.81131	0.139621	0.88896	NA
CCDC169	ENSG00000242715	57.9418	-0.813287	0.537626	-1.51274	0.130346	0.309056
CCDC169-SOHLH2	ENSG00000250709	10.6628	-0.968753	1.21388	-0.798066	0.424832	0.657199
CCDC17	ENSG00000159588	3.57711	1.1871	1.52838	0.776708	0.437331	0.666943
CCDC170	ENSG00000120262	66.3857	-2.68569	0.508624	-5.2803	1.28972e-07	2.16627e-06
CCDC171	ENSG00000164989	102.784	0.852158	0.354639	2.40289	0.0162662	0.0662417
CCDC174	ENSG00000154781	326.188	-0.600413	0.311634	-1.92666	0.0540221	0.165391
CCDC175	ENSG00000151838	1.40337	3.40642	3.96935	0.858182	0.390792	NA
CCDC177	ENSG00000267909	435.706	-0.557716	0.184853	-3.01707	0.00255228	0.0145355
CCDC178	ENSG00000166960	16.0274	0.515391	0.796096	0.647398	0.517375	0.729699
CCDC18	ENSG00000122483	50.3779	-0.0105988	0.561007	-0.0188924	0.984927	0.994095
CCDC180	ENSG00000197816	165.032	-0.443686	0.384422	-1.15417	0.248432	0.4749
CCDC181	ENSG00000117477	357.968	-0.522458	0.180799	-2.88971	0.00385593	0.0205529
CCDC183	ENSG00000213213	62.1445	0.687767	0.43304	1.58823	0.112234	0.27779
CCDC184	ENSG00000177875	5311.8	-0.0724447	0.119669	-0.605374	0.54493	0.750173
CCDC185	ENSG00000178395	5.31146	-0.0633143	1.42737	-0.0443575	0.964619	0.988223
CCDC186	ENSG00000165813	898.198	-0.736144	0.188611	-3.90298	9.50161e-05	0.000859087
CCDC187	ENSG00000260220	7.22679	-1.00273	1.00163	-1.0011	0.316779	0.551251
CCDC188	ENSG00000234409	34.9766	-0.495895	0.525489	-0.943682	0.345332	0.580838
CCDC188BP	ENSG00000248409	9.18617	0.0692795	1.01175	0.0684747	0.945408	0.979463
CCDC190	ENSG00000185860	103.554	-4.86193	0.511468	-9.50585	1.98429e-21	2.03186e-19
CCDC191	ENSG00000163617	225.57	-0.435806	0.289009	-1.50793	0.131571	0.310921
CCDC192	ENSG00000230561	2.51844	1.27673	1.85406	0.688611	0.491068	NA
CCDC194	ENSG00000269720	2.96395	-0.37631	2.08115	-0.180818	0.85651	0.939884
CCDC195	ENSG00000283428	0.453583	2.45613	3.9948	0.614832	0.538666	NA
CCDC196	ENSG00000196553	0.709821	-1.02421	3.97543	-0.257636	0.796688	NA
CCDC198	ENSG00000100557	3.35838	0.283416	1.4947	0.189614	0.849612	0.936787
CCDC200	ENSG00000236383	3.77769	0.0476595	1.39614	0.0341366	0.972768	0.990482
CCDC201	ENSG00000283247	0.433303	2.7495	3.97599	0.691527	0.489234	NA
CCDC22	ENSG00000101997	281.268	-0.0367187	0.200064	-0.183535	0.854378	0.938708
CCDC24	ENSG00000159214	323.397	0.0232402	0.182284	0.127494	0.898549	0.957747
CCDC25	ENSG00000147419	916.787	0.0412824	0.159435	0.258929	0.79569	0.909057
CCDC27	ENSG00000162592	7.2693	0.411547	1.00401	0.409905	0.681876	0.844113
CCDC28A	ENSG00000024862	106.753	0.48443	0.286492	1.69091	0.0908547	0.239978
CCDC28B	ENSG00000160050	1014.97	0.911078	0.164848	5.52678	3.26154e-08	6.07839e-07
CCDC3	ENSG00000151468	145.739	-0.166837	0.318048	-0.524567	0.599885	0.790943
CCDC30	ENSG00000186409	495.726	-0.312313	0.152342	-2.05008	0.0403571	0.133435
CCDC32	ENSG00000128891	522.502	-0.145271	0.153594	-0.945813	0.344244	0.580099
CCDC33	ENSG00000140481	0.895221	2.36325	4.00783	0.589659	0.555419	NA
CCDC34	ENSG00000109881	316.717	-0.38453	0.200691	-1.91603	0.0553619	0.168399
CCDC38	ENSG00000165972	1.89994	-1.00929	2.28971	-0.440793	0.659363	NA
CCDC39	ENSG00000284862	63.6083	-0.943606	0.388674	-2.42776	0.0151925	0.0627716
CCDC40	ENSG00000141519	266.22	-0.492554	0.295073	-1.66926	0.0950655	0.247727
CCDC42	ENSG00000161973	0.644919	2.2203	3.95233	0.561771	0.574272	NA
CCDC43	ENSG00000180329	817.894	0.335304	0.126651	2.64747	0.00810964	0.0376324
CCDC47	ENSG00000108588	1532.4	-0.480472	0.161651	-2.97228	0.00295597	0.0164416
CCDC50	ENSG00000152492	2443.97	-0.174357	0.132838	-1.31255	0.189335	0.397519
CCDC51	ENSG00000164051	284.889	0.423483	0.189098	2.23948	0.0251244	0.0932253
CCDC54	ENSG00000138483	0.335708	1.63075	4.0452	0.403132	0.686851	NA
CCDC57	ENSG00000176155	401.293	-0.419674	0.167005	-2.51295	0.0119728	0.0517846
CCDC59	ENSG00000133773	204.681	-0.410675	0.25757	-1.59442	0.110842	0.275513
CCDC6	ENSG00000108091	2484.45	0.0766524	0.140948	0.543833	0.586557	0.782045
CCDC60	ENSG00000183273	4.07988	2.49591	1.44761	1.72416	0.0846792	0.22811
CCDC61	ENSG00000104983	46.5408	-1.04415	0.475589	-2.19548	0.028129	0.101731
CCDC62	ENSG00000130783	22.794	-0.179851	0.590688	-0.304478	0.760764	0.889754
CCDC63	ENSG00000173093	0.432549	1.44812	4.03481	0.358907	0.719665	NA
CCDC65	ENSG00000139537	112.678	-0.687388	0.26917	-2.55374	0.0106574	0.0472496
CCDC66	ENSG00000180376	145.367	-0.0153459	0.339997	-0.0451354	0.963999	0.987886
CCDC68	ENSG00000166510	12.1889	4.29763	1.43986	2.98475	0.00283807	0.015895
CCDC69	ENSG00000198624	131.654	-0.674361	0.341926	-1.97224	0.0485817	0.153123
CCDC7	ENSG00000216937	28.0997	-0.135909	0.620056	-0.219188	0.826504	0.924331
CCDC71	ENSG00000177352	364.742	-0.0238392	0.172362	-0.138309	0.889996	0.954418
CCDC71L	ENSG00000253276	294.759	-0.207698	0.238838	-0.869618	0.384509	0.61976
CCDC73	ENSG00000186714	1.64941	0.673945	2.20855	0.305153	0.76025	NA
CCDC74A	ENSG00000163040	250.675	-0.170082	0.221441	-0.768066	0.442448	0.671356
CCDC74B	ENSG00000152076	129.529	-0.409772	0.261516	-1.56691	0.117136	0.286486
CCDC77	ENSG00000120647	90.5552	0.121889	0.345159	0.353137	0.723986	0.869802
CCDC78	ENSG00000162004	154.966	0.484493	0.454539	1.0659	0.286469	0.518987
CCDC8	ENSG00000169515	540.404	-0.894872	0.168992	-5.29534	1.18796e-07	2.00924e-06
CCDC80	ENSG00000091986	602.312	-2.87651	0.301969	-9.52585	1.63691e-21	1.68632e-19
CCDC81	ENSG00000149201	41.7062	-1.73243	0.493978	-3.5071	0.000453024	0.00329395
CCDC82	ENSG00000149231	1330.21	-0.243357	0.128865	-1.88846	0.0589636	0.176548
CCDC85A	ENSG00000055813	622.292	0.103784	0.147034	0.705849	0.480282	0.702205
CCDC85B	ENSG00000175602	1006.18	0.325162	0.132877	2.44708	0.0144018	0.0601183
CCDC85C	ENSG00000205476	1564.43	0.42992	0.132048	3.25579	0.00113078	0.00726416
CCDC86	ENSG00000110104	423.398	0.344784	0.157929	2.18316	0.0290244	0.104282
CCDC87	ENSG00000182791	20.2101	0.699845	0.616531	1.13513	0.25632	0.484284
CCDC88A	ENSG00000115355	3391.38	-0.152988	0.141587	-1.08053	0.279908	0.511765
CCDC88B	ENSG00000168071	71.8157	0.230851	0.651595	0.354285	0.723125	0.869433
CCDC88C	ENSG00000015133	506.571	-0.291066	0.169352	-1.7187	0.0856682	0.229973
CCDC89	ENSG00000179071	3.26262	-0.60171	1.42742	-0.421537	0.673363	0.837847
CCDC9	ENSG00000105321	323.56	-0.192098	0.2395	-0.802078	0.422508	0.655501
CCDC90B	ENSG00000137500	2043.08	-0.0412497	0.113242	-0.364261	0.715663	0.864902
CCDC91	ENSG00000123106	420.965	0.00851128	0.16185	0.0525876	0.958061	0.984947
CCDC92	ENSG00000119242	1074.82	0.183083	0.144988	1.26275	0.206679	0.421289
CCDC92B	ENSG00000277200	417.315	0.0121224	0.153441	0.0790037	0.93703	0.974823
CCDC93	ENSG00000125633	1110.29	-0.119894	0.193735	-0.618857	0.536011	0.743401
CCDC96	ENSG00000173013	131.896	-0.774491	0.292587	-2.64705	0.00811982	0.0376497
CCDC97	ENSG00000142039	607.363	-0.277311	0.134671	-2.05917	0.0394779	0.131359
CCDC9B	ENSG00000188549	104.2	-0.12594	0.394216	-0.319469	0.749371	0.883281
CCER2	ENSG00000262484	2.63505	2.83218	3.02903	0.935011	0.349783	NA
CCHCR1	ENSG00000204536	8.73411	0.949342	1.12621	0.842957	0.399253	0.633423
CCIN	ENSG00000185972	1.15103	1.45002	2.9892	0.485086	0.627615	NA
CCK	ENSG00000187094	362.773	-1.29682	0.220601	-5.87859	4.13776e-09	9.13425e-08
CCKAR	ENSG00000163394	1030.95	-1.8857	0.713633	-2.6424	0.0082321	0.0380656
CCKBR	ENSG00000110148	100.883	-0.993646	0.372807	-2.66531	0.00769175	0.0361872
CCL14	ENSG00000276409	0.199108	-1.40478	4.05167	-0.346716	0.728805	NA
CCL15	ENSG00000275718	2.61084	0.244948	2.50698	0.0977061	0.922166	NA
CCL15-CCL14	ENSG00000275688	0.238005	-1.01311	4.08046	-0.248283	0.803916	NA
CCL16	ENSG00000275152	0.444975	-1.10941	4.02364	-0.275723	0.782761	NA
CCL18	ENSG00000275385	90.7829	10.1299	2.76459	3.66417	0.000248141	0.00195999
CCL2	ENSG00000108691	18.6373	-0.875839	0.655731	-1.33567	0.181658	0.387183
CCL20	ENSG00000115009	1.43948	-0.556777	2.41118	-0.230914	0.817381	NA
CCL22	ENSG00000102962	0.786869	1.51667	3.44348	0.440446	0.659614	NA
CCL24	ENSG00000106178	0.837437	-0.639118	3.91577	-0.163217	0.870348	NA
CCL25	ENSG00000131142	13.8135	-0.364345	0.82665	-0.440749	0.659395	0.829932
CCL27	ENSG00000213927	28.6432	1.80736	0.572327	3.15792	0.001589	0.00972979
CCL28	ENSG00000151882	1.64601	0.188139	2.78307	0.0676015	0.946103	NA
CCL3	ENSG00000277632	1.93826	0	4.03654	0	1	NA
CCL4	ENSG00000275302	0.623576	2.25103	4.00809	0.561622	0.574373	NA
CCL5	ENSG00000271503	42.347	-0.0241541	0.437971	-0.0551501	0.956019	0.984277
CCM2	ENSG00000136280	1029.26	0.318355	0.122525	2.59828	0.00936926	0.0424124
CCM2L	ENSG00000101331	37.2391	0.65822	0.481698	1.36646	0.171796	0.373329
CCN1	ENSG00000142871	176.208	-0.489263	0.463715	-1.05509	0.291383	0.523659
CCN2	ENSG00000118523	1385.16	-0.839989	0.240801	-3.48831	0.00048608	0.00350101
CCN3	ENSG00000136999	389.844	-0.561165	0.258715	-2.16905	0.0300789	0.107209
CCN4	ENSG00000104415	0.229798	-1.45539	4.05453	-0.358955	0.719629	NA
CCN5	ENSG00000064205	1.43369	2.86987	2.38297	1.20433	0.228464	NA
CCN6	ENSG00000112761	0.365886	1.52422	4.04487	0.376828	0.706301	NA
CCNA1	ENSG00000133101	564.76	-0.0277836	0.17338	-0.160247	0.872686	0.946916
CCNA2	ENSG00000145386	47.1377	0.401789	0.461783	0.870083	0.384255	0.619635
CCNB1	ENSG00000134057	112.994	0.494636	0.292146	1.69311	0.0904339	0.239215
CCNB1IP1	ENSG00000100814	477.309	0.883922	0.170241	5.19217	2.07859e-07	3.38427e-06
CCNB2	ENSG00000157456	12.342	1.58653	1.01373	1.56505	0.117572	0.287139
CCNB3	ENSG00000147082	26.405	0.110078	0.882183	0.124779	0.900698	0.958677
CCNB3P1	ENSG00000249616	0.29074	0	4.08046	0	1	NA
CCNC	ENSG00000112237	930.667	-0.143627	0.164186	-0.87478	0.381693	0.61705
CCND1	ENSG00000110092	1044.21	-0.198552	0.251918	-0.788161	0.430602	0.661665
CCND2	ENSG00000118971	725.111	0.633691	0.156032	4.06128	4.88053e-05	0.000480366
CCND2P1	ENSG00000256847	0.217832	0	4.08046	0	1	NA
CCND3	ENSG00000112576	1157.75	0.617939	0.142373	4.34028	1.42302e-05	0.000160508
CCNDBP1	ENSG00000166946	635.867	0.10803	0.149396	0.723111	0.469611	0.693343
CCNE1	ENSG00000105173	91.5533	0.571929	0.310439	1.84232	0.0654281	0.190423
CCNE2	ENSG00000175305	14.387	0.232019	0.993518	0.233533	0.815348	0.918759
CCNF	ENSG00000162063	376.595	0.00692178	0.183767	0.037666	0.969954	0.98987
CCNG1	ENSG00000113328	1499.34	0.287364	0.112446	2.55557	0.0106015	0.0470594
CCNG2	ENSG00000138764	1348.75	0.239542	0.130654	1.83341	0.0667411	0.192746
CCNH	ENSG00000134480	536.513	-0.125438	0.153422	-0.817602	0.413584	0.646447
CCNI	ENSG00000118816	26920.1	-0.0640927	0.107897	-0.594016	0.552501	0.755362
CCNI2	ENSG00000205089	50.4464	-0.0375101	0.780542	-0.0480564	0.961671	0.98669
CCNJ	ENSG00000107443	325.14	-0.248873	0.194188	-1.28161	0.199979	0.41168
CCNJL	ENSG00000135083	70.7099	0.439305	0.379734	1.15687	0.247324	0.473639
CCNK	ENSG00000090061	679.418	-0.316687	0.148694	-2.1298	0.0331884	0.115554
CCNL1	ENSG00000163660	461.445	-0.107238	0.198091	-0.541357	0.588262	0.783018
CCNL2	ENSG00000221978	1923.24	0.00769059	0.161753	0.0475454	0.962079	0.98681
CCNL2P1	ENSG00000248283	2.01739	-1.84604	1.94639	-0.948442	0.342904	NA
CCNO	ENSG00000152669	58.8297	3.96771	0.703912	5.63666	1.73378e-08	3.39917e-07
CCNP	ENSG00000105219	20.7626	0.0312165	0.7459	0.0418508	0.966618	0.988649
CCNQ	ENSG00000262919	504.244	0.190861	0.152842	1.24874	0.211758	0.427288
CCNT1	ENSG00000129315	710.325	-0.41982	0.170111	-2.46791	0.0135905	0.0573799
CCNT2	ENSG00000082258	798.927	-0.276438	0.172149	-1.60581	0.108316	0.271105
CCNY	ENSG00000108100	2153	0.108138	0.14164	0.763467	0.445185	0.674137
CCNYL1	ENSG00000163249	482.648	-0.247176	0.173527	-1.42442	0.154324	0.346663
CCNYL2	ENSG00000182632	0.456206	2.50307	3.99202	0.627017	0.530648	NA
CCNYL7	ENSG00000261528	0.69688	-18.0422	4.02356	-4.48415	7.32056e-06	NA
CCP110	ENSG00000103540	1747.37	-0.0670293	0.139299	-0.48119	0.630381	0.812005
CCPG1	ENSG00000260916	2089.56	-0.538096	0.133531	-4.02974	5.58386e-05	0.000542989
CCR1	ENSG00000163823	0.412534	2.04767	4.02088	0.50926	0.61057	NA
CCR10	ENSG00000184451	105.385	0.238473	0.300043	0.794797	0.426732	0.658997
CCR12P	ENSG00000238241	0.215745	-0.0539939	4.08046	-0.0132323	0.989442	NA
CCR2	ENSG00000121807	0.962512	-3.32284	3.96291	-0.838483	0.401759	NA
CCR3	ENSG00000183625	1.14715	3.13239	3.51794	0.890403	0.373249	NA
CCR4	ENSG00000183813	2.57129	1.0213	1.93314	0.52831	0.597284	NA
CCR5	ENSG00000160791	0.5362	1.29849	4.02778	0.322384	0.747162	NA
CCR6	ENSG00000112486	21.6947	0.716137	0.758177	0.944551	0.344888	0.580667
CCR7	ENSG00000126353	4.30606	2.3783	1.59924	1.48714	0.136978	0.319477
CCR9	ENSG00000173585	0.335708	1.63075	4.0452	0.403132	0.686851	NA
CCRL2	ENSG00000121797	12.7285	7.42336	1.51077	4.91363	8.94044e-07	1.2857e-05
CCS	ENSG00000173992	615.207	-0.041848	0.156119	-0.268052	0.78866	0.904869
CCSAP	ENSG00000154429	878.788	-0.18174	0.122489	-1.48372	0.137882	0.321036
CCSER1	ENSG00000184305	177.115	0.470583	0.303466	1.55069	0.120975	0.292742
CCSER2	ENSG00000107771	2054.96	0.184785	0.112526	1.64215	0.100558	0.257152
CCT2	ENSG00000166226	4336.08	0.0934958	0.0884823	1.05666	0.290666	0.523196
CCT3	ENSG00000163468	4204.76	0.0678938	0.090321	0.751695	0.452235	0.679855
CCT4	ENSG00000115484	3714.29	0.026969	0.106472	0.253297	0.800039	0.911526
CCT4P2	ENSG00000225569	0.4596	-2.54451	3.99832	-0.636394	0.52452	NA
CCT5	ENSG00000150753	5126.76	0.081209	0.0866021	0.937726	0.348385	0.583779
CCT6A	ENSG00000146731	5896.43	0.215571	0.0968533	2.22575	0.0260307	0.0959128
CCT6B	ENSG00000132141	35.2709	-0.563054	0.543384	-1.0362	0.300109	0.533489
CCT6P1	ENSG00000228409	52.4948	-0.144631	0.423721	-0.341335	0.732852	0.874299
CCT6P3	ENSG00000234585	23.9923	-0.747493	0.657725	-1.13648	0.255754	0.483787
CCT7	ENSG00000135624	5173.85	0.0457105	0.0985597	0.463785	0.642802	0.818943
CCT7P1	ENSG00000217733	0.217832	0	4.08046	0	1	NA
CCT8	ENSG00000156261	3892.16	0.102249	0.0980886	1.04241	0.297222	0.530189
CCT8L1P	ENSG00000020219	0.199108	-1.40478	4.05167	-0.346716	0.728805	NA
CCT8P1	ENSG00000226015	11.6738	0.563404	0.820891	0.686332	0.492504	0.71193
CCZ1	ENSG00000122674	1050.87	-0.0235306	0.196192	-0.119937	0.904533	0.960252
CCZ1B	ENSG00000146574	883.942	0.275653	0.150535	1.83115	0.0670782	0.193549
CCZ1P1	ENSG00000243554	1.74095	1.51408	2.07858	0.728417	0.466358	NA
CD101	ENSG00000134256	29.0534	1.36502	0.714604	1.91018	0.0561105	0.170163
CD109	ENSG00000156535	401.616	-1.73367	0.201493	-8.6041	7.69152e-18	5.12708e-16
CD14	ENSG00000170458	6.18635	-1.16493	1.10563	-1.05364	0.29205	0.524173
CD151	ENSG00000177697	2476.7	-0.0856029	0.119404	-0.716917	0.473426	0.696945
CD160	ENSG00000117281	4.83801	0.295076	1.45919	0.202218	0.839746	0.931929
CD163	ENSG00000177575	34.2767	0.423056	0.842881	0.501916	0.615727	0.801706
CD163L1	ENSG00000177675	37.0548	0.0552812	0.504572	0.109561	0.912758	0.96301
CD164	ENSG00000135535	2985.72	-0.705451	0.123296	-5.72162	1.05515e-08	2.17137e-07
CD164L2	ENSG00000174950	8.27721	1.61638	1.14348	1.41357	0.157489	0.351083
CD177	ENSG00000204936	10.7569	6.23748	1.70644	3.65526	0.000256925	0.00201161
CD180	ENSG00000134061	33.6691	0.185571	0.486855	0.381164	0.703082	0.857501
CD1A	ENSG00000158477	1.22133	-3.21198	3.89453	-0.824741	0.409519	NA
CD1D	ENSG00000158473	11.2105	-3.36986	1.08492	-3.10609	0.00189581	0.0113469
CD1E	ENSG00000158488	0.584739	1.67876	4.0488	0.414633	0.678411	NA
CD2	ENSG00000116824	1.54515	-4.04745	2.69074	-1.50421	0.132526	NA
CD200	ENSG00000091972	4181.52	-0.239616	0.11624	-2.06139	0.0392661	0.13085
CD200R1	ENSG00000163606	5.20393	-1.96467	1.3871	-1.41638	0.156663	0.349914
CD22	ENSG00000012124	7.88637	5.00119	1.3604	3.67627	0.000236668	0.0018781
CD226	ENSG00000150637	17.4196	-0.661733	0.814979	-0.811964	0.416813	0.650087
CD24	ENSG00000272398	24866.1	-0.0751133	0.128502	-0.584532	0.558862	0.760876
CD247	ENSG00000198821	51.3007	-2.26344	0.568225	-3.98336	6.7948e-05	0.00064524
CD248	ENSG00000174807	108.714	-2.56191	0.307214	-8.33919	7.47988e-17	4.49269e-15
CD27	ENSG00000139193	15.6813	0.655659	0.761669	0.860819	0.389337	0.623982
CD274	ENSG00000120217	56.524	0.823082	0.45538	1.80746	0.0706902	0.201071
CD276	ENSG00000103855	3324.67	0.0214251	0.0977467	0.21919	0.826502	0.924331
CD28	ENSG00000178562	0.33878	0.395798	4.02168	0.098416	0.921602	NA
CD2AP	ENSG00000198087	370.625	-0.142637	0.184092	-0.774814	0.43845	0.66817
CD2BP2	ENSG00000169217	2538.45	-0.00150455	0.100111	-0.0150287	0.988009	0.995487
CD300A	ENSG00000167851	1.80153	2.88631	2.19624	1.3142	0.188778	NA
CD300C	ENSG00000167850	7.30508	1.65871	1.10629	1.49934	0.133785	0.314535
CD300E	ENSG00000186407	0.344697	-1.7332	4.04506	-0.428473	0.668307	NA
CD300H	ENSG00000284690	0.43224	1.44731	4.03481	0.358706	0.719815	NA
CD300LB	ENSG00000178789	0.223805	1.35247	4.05474	0.333553	0.738717	NA
CD300LD	ENSG00000204345	0.340032	2.06224	4.02176	0.51277	0.608112	NA
CD300LG	ENSG00000161649	2.26169	-0.0193385	2.13478	-0.00905879	0.992772	NA
CD302	ENSG00000241399	437.789	-1.47512	0.202354	-7.28978	3.10463e-13	1.23589e-11
CD320	ENSG00000167775	1384.16	0.0640413	0.119842	0.534382	0.593077	0.786568
CD33	ENSG00000105383	0.760943	1.85545	3.97016	0.46735	0.64025	NA
CD34	ENSG00000174059	222.828	-2.3897	0.322975	-7.39901	1.37208e-13	5.6746e-12
CD36	ENSG00000135218	161.765	-1.45559	0.307388	-4.73536	2.18665e-06	2.91291e-05
CD37	ENSG00000104894	13.4773	-1.35156	0.953897	-1.41688	0.156519	0.349745
CD38	ENSG00000004468	2.74348	-2.77566	1.94481	-1.42721	0.153518	0.345355
CD3D	ENSG00000167286	0.517133	-2.41858	4.0219	-0.601352	0.547606	NA
CD3E	ENSG00000198851	0.344697	-1.7332	4.04506	-0.428473	0.668307	NA
CD3G	ENSG00000160654	0.879744	-0.835135	3.90395	-0.213921	0.830609	NA
CD4	ENSG00000010610	8.48498	-1.15153	1.17277	-0.981892	0.326153	0.560788
CD40	ENSG00000101017	5.78048	-0.51363	1.48612	-0.345618	0.72963	0.872231
CD44	ENSG00000026508	250.654	-2.07888	0.405022	-5.13276	2.85523e-07	4.51052e-06
CD46	ENSG00000117335	1267.79	0.0180068	0.155186	0.116034	0.907626	0.961179
CD47	ENSG00000196776	2545.87	-0.244011	0.157585	-1.54844	0.121516	0.293816
CD5	ENSG00000110448	1.52039	2.74055	3.19456	0.85788	0.390959	NA
CD53	ENSG00000143119	0.223805	1.35247	4.05474	0.333553	0.738717	NA
CD55	ENSG00000196352	428.272	-0.120274	0.192677	-0.624226	0.532479	0.741301
CD58	ENSG00000116815	62.114	-0.706897	0.452966	-1.56059	0.11862	0.288702
CD59	ENSG00000085063	3655.11	-0.180319	0.105314	-1.7122	0.0868607	0.23234
CD5L	ENSG00000073754	0.559513	16.1185	4.02544	4.00414	6.22428e-05	NA
CD6	ENSG00000013725	9.65392	0.446462	0.931746	0.479167	0.63182	0.812688
CD63	ENSG00000135404	12040.6	0.272203	0.0896472	3.03638	0.00239439	0.0137639
CD68	ENSG00000129226	293.759	2.41798	0.229545	10.5338	6.03572e-26	8.84442e-24
CD69	ENSG00000110848	0.326148	2.05041	4.02238	0.50975	0.610227	NA
CD7	ENSG00000173762	1.82867	0.60925	2.16287	0.281686	0.778184	NA
CD70	ENSG00000125726	3.91559	3.81128	1.83148	2.08098	0.0374356	0.126331
CD72	ENSG00000137101	9.56923	0.09503	0.969877	0.0979814	0.921947	0.96761
CD74	ENSG00000019582	94.825	-0.700434	0.3731	-1.87734	0.0604722	0.179798
CD79A	ENSG00000105369	62.5442	0.176653	0.372112	0.47473	0.63498	0.814756
CD80	ENSG00000121594	3.85353	2.31153	1.7482	1.32223	0.186091	0.393136
CD81	ENSG00000110651	5292.31	-0.0591069	0.121481	-0.486552	0.626576	0.809434
CD82	ENSG00000085117	95.4789	-0.454178	0.317691	-1.42962	0.152825	0.344526
CD83	ENSG00000112149	504.087	0.638834	0.153446	4.16325	3.13748e-05	0.00032361
CD84	ENSG00000066294	1.17334	-0.577423	2.79063	-0.206914	0.836077	NA
CD86	ENSG00000114013	15.2394	4.54967	1.09027	4.17298	3.00638e-05	0.00031141
CD8A	ENSG00000153563	192.382	0.0997094	0.221115	0.45094	0.652033	0.825569
CD8B	ENSG00000172116	10.0689	-2.0062	1.0055	-1.99522	0.046019	0.146981
CD8B2	ENSG00000254126	1.19427	2.80603	3.80525	0.737412	0.460872	NA
CD9	ENSG00000010278	421.004	-2.14142	0.296133	-7.23129	4.78438e-13	1.85673e-11
CD93	ENSG00000125810	2.59393	-0.330831	1.76507	-0.187432	0.851322	NA
CD96	ENSG00000153283	23.2963	0.147033	0.799227	0.183969	0.854038	0.938575
CD99	ENSG00000002586	2662.96	-1.70039	0.175033	-9.7147	2.61006e-22	2.84396e-20
CD99L2	ENSG00000102181	5063.62	-0.1236	0.0826001	-1.49636	0.134559	0.315785
CD99P1	ENSG00000223773	11.001	0.495444	0.861562	0.575053	0.565255	0.764863
CDA	ENSG00000158825	0.563973	2.62497	3.98677	0.658421	0.510267	NA
CDADC1	ENSG00000102543	411.701	0.0735029	0.171259	0.42919	0.667785	0.835308
CDAN1	ENSG00000140326	327.495	0.414458	0.201101	2.06094	0.0393088	0.130963
CDC123	ENSG00000151465	1025.55	0.136014	0.118432	1.14845	0.250782	0.477892
CDC14A	ENSG00000079335	28.392	-0.0110301	0.577511	-0.0190994	0.984762	0.994095
CDC14B	ENSG00000081377	349.156	0.00742849	0.196054	0.03789	0.969775	0.989807
CDC14C	ENSG00000218305	25.074	0.01301	0.545204	0.0238626	0.980962	0.993356
CDC16	ENSG00000130177	1568.43	-0.016598	0.1285	-0.129168	0.897225	0.957137
CDC20	ENSG00000117399	17.9855	1.75921	0.894483	1.96673	0.0492142	0.154463
CDC20B	ENSG00000164287	7.5601	3.86091	1.59563	2.41967	0.0155345	0.0637355
CDC20P1	ENSG00000231007	0.526849	0.553817	3.97539	0.139311	0.889204	NA
CDC23	ENSG00000094880	583.469	0.0997258	0.160965	0.619548	0.535555	0.743179
CDC25A	ENSG00000164045	393.791	-0.188255	0.189224	-0.994881	0.319794	0.554228
CDC25B	ENSG00000101224	623.669	-0.0175056	0.174657	-0.100229	0.920163	0.966563
CDC25C	ENSG00000158402	7.42869	-0.138407	1.03247	-0.134053	0.89336	0.955773
CDC26	ENSG00000176386	286.723	0.164848	0.176174	0.935715	0.34942	0.584968
CDC27	ENSG00000004897	1655.38	-0.213305	0.131017	-1.62807	0.103509	0.262605
CDC27P1	ENSG00000233786	0.68305	2.43249	3.99928	0.608232	0.543034	NA
CDC27P3	ENSG00000283005	0.599037	-2.52704	4.00233	-0.631392	0.527784	NA
CDC34	ENSG00000099804	1998.58	0.17098	0.100337	1.70406	0.0883693	0.235144
CDC37	ENSG00000105401	3018.85	0.0934084	0.0943804	0.989701	0.32232	0.556449
CDC37L1	ENSG00000106993	742.765	-0.134188	0.159009	-0.843902	0.398724	0.63288
CDC40	ENSG00000168438	445.987	-0.11059	0.151376	-0.730565	0.465045	0.689596
CDC42	ENSG00000070831	7673.55	0.101348	0.126013	0.804269	0.421242	0.654563
CDC42BPA	ENSG00000143776	2307.36	-0.517137	0.118539	-4.36257	1.28541e-05	0.000145857
CDC42BPB	ENSG00000198752	5631.63	-0.215924	0.0934084	-2.31162	0.0207989	0.0806993
CDC42BPG	ENSG00000171219	52.3557	1.19044	0.433388	2.74682	0.00601765	0.0294863
CDC42EP1	ENSG00000128283	64.7704	-1.14444	0.391206	-2.92541	0.00344001	0.0187475
CDC42EP2	ENSG00000149798	299.163	0.768285	0.205312	3.74203	0.000182539	0.00150571
CDC42EP3	ENSG00000163171	1646.32	-0.21438	0.105296	-2.03599	0.0417517	0.136653
CDC42EP4	ENSG00000179604	583.756	-0.489516	0.145299	-3.36903	0.000754323	0.00511606
CDC42SE1	ENSG00000197622	1386.99	-0.0432354	0.117973	-0.366486	0.714003	0.863814
CDC42SE2	ENSG00000158985	1668.56	-0.317069	0.119375	-2.65608	0.00790543	0.0369572
CDC45	ENSG00000093009	7.95576	1.59219	1.17804	1.35156	0.176516	0.37956
CDC5L	ENSG00000096401	1159.54	-0.0553672	0.127499	-0.434254	0.664104	0.833156
CDC6	ENSG00000094804	32.2329	0.239168	0.665749	0.359246	0.719411	0.867555
CDC7	ENSG00000097046	170.479	0.326633	0.253454	1.28873	0.197494	0.408592
CDC73	ENSG00000134371	633.127	-0.451277	0.153678	-2.9365	0.00331937	0.0181657
CDCA2	ENSG00000184661	16.3319	2.12812	0.740374	2.87438	0.00404817	0.0213168
CDCA3	ENSG00000111665	38.5253	0.651516	0.585097	1.11352	0.265485	0.495359
CDCA4	ENSG00000170779	99.5595	0.587064	0.288258	2.03659	0.0416913	0.136571
CDCA4P1	ENSG00000229029	0.64094	0.599594	3.999	0.149936	0.880815	NA
CDCA4P4	ENSG00000234219	0.344697	-1.7332	4.04506	-0.428473	0.668307	NA
CDCA5	ENSG00000146670	31.7624	0.797112	0.504808	1.57904	0.114327	0.281519
CDCA7	ENSG00000144354	22.9078	0.386085	0.723136	0.533903	0.593408	0.786676
CDCA7L	ENSG00000164649	45.5486	0.367047	0.522056	0.703081	0.482005	0.703333
CDCA8	ENSG00000134690	16.6301	0.126934	0.761938	0.166594	0.86769	0.944721
CDCP1	ENSG00000163814	52.1236	2.89447	0.619207	4.67449	2.94687e-06	3.79476e-05
CDCP2	ENSG00000157211	0.204795	-0.249971	4.03875	-0.0618932	0.950648	NA
CDH1	ENSG00000039068	716.32	4.01044	0.171044	23.4468	1.42462e-121	1.21078e-117
CDH10	ENSG00000040731	568.381	-0.772972	0.183426	-4.21407	2.50806e-05	0.000267621
CDH11	ENSG00000140937	233.044	-1.13909	0.328532	-3.46722	0.000525869	0.00374632
CDH12	ENSG00000154162	153.649	3.58108	0.305013	11.7407	7.87931e-32	1.9696e-29
CDH12P2	ENSG00000249230	2.91547	1.42152	1.98313	0.716808	0.473493	0.696955
CDH13	ENSG00000140945	296.689	1.73656	0.312434	5.55818	2.72608e-08	5.17164e-07
CDH15	ENSG00000129910	5.5656	0.373609	1.19883	0.311644	0.755311	0.886706
CDH16	ENSG00000166589	0.437936	2.36167	4.0024	0.590064	0.555148	NA
CDH17	ENSG00000079112	2.69298	4.32353	2.77651	1.55718	0.119428	0.290254
CDH18	ENSG00000145526	112.831	-0.873318	0.275394	-3.17116	0.00151832	0.00933396
CDH19	ENSG00000071991	128.714	9.66983	1.1395	8.48605	2.1378e-17	1.34586e-15
CDH2	ENSG00000170558	8173.55	-0.971681	0.344319	-2.82204	0.00477197	0.0244526
CDH20	ENSG00000101542	165.052	2.03603	0.322276	6.31765	2.65568e-10	7.19239e-09
CDH22	ENSG00000149654	105.367	-0.382615	0.298916	-1.28001	0.200542	0.412539
CDH23	ENSG00000107736	58.7521	2.70239	0.527525	5.12277	3.01076e-07	4.74299e-06
CDH24	ENSG00000139880	245.107	-1.04016	0.213721	-4.8669	1.13362e-06	1.5925e-05
CDH26	ENSG00000124215	6.11329	-0.338894	1.23165	-0.275156	0.783196	0.902048
CDH3	ENSG00000062038	384.008	2.03417	0.32269	6.30377	2.90483e-10	7.77578e-09
CDH4	ENSG00000179242	525.669	0.858816	0.182913	4.69522	2.66321e-06	3.45567e-05
CDH6	ENSG00000113361	1168.99	-1.91844	0.21126	-9.08096	1.07618e-19	9.05591e-18
CDH7	ENSG00000081138	268.647	3.28465	0.427395	7.68528	1.52662e-14	7.18822e-13
CDH8	ENSG00000150394	702.149	0.409736	0.287853	1.42342	0.154614	0.346994
CDH9	ENSG00000113100	62.1926	-1.36807	0.385607	-3.54784	0.000388407	0.00289567
CDHR1	ENSG00000148600	348.526	1.47767	0.341984	4.32087	1.55417e-05	0.000173459
CDHR2	ENSG00000074276	72.5999	0.483503	0.367478	1.31573	0.188263	0.396199
CDHR3	ENSG00000128536	2188.29	-2.39193	0.213162	-11.2212	3.20924e-29	6.06118e-27
CDHR4	ENSG00000187492	17.9842	0.00935032	0.657797	0.0142146	0.988659	0.99557
CDHR5	ENSG00000099834	2.93371	-1.56132	1.86253	-0.838278	0.401874	0.635625
CDIN1	ENSG00000186073	212.782	0.176406	0.232969	0.757206	0.448926	0.677365
CDIP1	ENSG00000089486	1181.26	0.42676	0.125324	3.40525	0.00066104	0.00456206
CDIPT	ENSG00000103502	2493.78	0.205833	0.103935	1.9804	0.0476583	0.150884
CDIPTOSP	ENSG00000214725	8.78147	1.11318	1.02383	1.08728	0.276915	0.50837
CDK1	ENSG00000170312	19.5347	0.494436	0.948306	0.521389	0.602096	0.792384
CDK10	ENSG00000185324	655.976	-0.407333	0.164976	-2.46905	0.0135474	0.0572508
CDK11A	ENSG00000008128	406.803	0.100526	0.237043	0.424083	0.671505	0.836811
CDK11B	ENSG00000248333	838.339	-0.0452428	0.127315	-0.355362	0.722318	0.869258
CDK12	ENSG00000167258	658.642	0.0232541	0.159153	0.146111	0.883834	0.951796
CDK13	ENSG00000065883	984.316	-0.0308975	0.122988	-0.251224	0.801641	0.912251
CDK14	ENSG00000058091	1001.6	-0.201928	0.128638	-1.56974	0.116477	0.285219
CDK15	ENSG00000138395	21.8255	2.84672	0.722424	3.94051	8.13092e-05	0.00075073
CDK16	ENSG00000102225	4958.97	0.165354	0.0829656	1.99305	0.0462563	0.147628
CDK17	ENSG00000059758	1258.64	-0.36766	0.139451	-2.63648	0.00837709	0.0386519
CDK18	ENSG00000117266	86.4869	-1.05758	0.327278	-3.23145	0.00123163	0.0078409
CDK19	ENSG00000155111	525.592	-0.0656518	0.181352	-0.362014	0.717342	0.866024
CDK2	ENSG00000123374	105.124	1.74311	0.463573	3.76016	0.000169802	0.00141416
CDK20	ENSG00000156345	1289.92	-0.23113	0.118432	-1.95158	0.0509875	0.158386
CDK2AP1	ENSG00000111328	1457.27	-0.857806	0.160108	-5.35767	8.43022e-08	1.45775e-06
CDK2AP2	ENSG00000167797	763.514	0.114876	0.13815	0.831531	0.405674	0.639018
CDK2AP2P1	ENSG00000278647	0.324895	-0.0358636	4.01565	-0.00893096	0.992874	NA
CDK2AP2P2	ENSG00000237451	2.34222	0.556951	2.13607	0.260736	0.794296	NA
CDK3	ENSG00000250506	70.3619	0.0688836	0.424595	0.162234	0.871122	0.94591
CDK4	ENSG00000135446	1172.15	-0.0655064	0.153852	-0.425776	0.670271	0.836404
CDK5	ENSG00000164885	1288.43	0.220928	0.139494	1.58378	0.113244	0.27942
CDK5R1	ENSG00000176749	7453.82	0.5118	0.0990386	5.16768	2.37015e-07	3.826e-06
CDK5R2	ENSG00000171450	2916.05	0.0871354	0.108537	0.802819	0.422079	0.655206
CDK5RAP1	ENSG00000101391	287.777	0.452606	0.19182	2.35954	0.0182977	0.0729077
CDK5RAP2	ENSG00000136861	861.29	-0.0615968	0.16433	-0.374836	0.707783	0.860579
CDK5RAP3	ENSG00000108465	1209.43	-0.00297487	0.127346	-0.0233605	0.981363	0.993356
CDK6	ENSG00000105810	1149.07	-0.360566	0.1184	-3.04533	0.00232427	0.0134564
CDK7	ENSG00000134058	37.212	0.311565	0.621785	0.501082	0.616313	0.801967
CDK8	ENSG00000132964	1379.18	0.0322366	0.116108	0.277643	0.781287	0.901076
CDK8P1	ENSG00000230044	0.335708	1.63075	4.0452	0.403132	0.686851	NA
CDK9	ENSG00000136807	1322.46	-0.298294	0.154054	-1.93629	0.0528317	0.162746
CDKAL1	ENSG00000145996	271.522	-0.206457	0.262035	-0.787899	0.430756	0.661665
CDKL1	ENSG00000100490	240.292	0.00689221	0.259861	0.0265227	0.97884	0.992387
CDKL2	ENSG00000138769	900.933	0.307119	0.129669	2.36848	0.0178614	0.0715721
CDKL3	ENSG00000006837	87.1167	0.597689	0.336706	1.77511	0.0758803	0.211749
CDKL4	ENSG00000205111	1.52945	0.227323	2.06955	0.109842	0.912535	NA
CDKL5	ENSG00000008086	820.203	-0.142477	0.131293	-1.08518	0.277842	0.509695
CDKN1A	ENSG00000124762	6419.26	0.0603127	0.162216	0.371805	0.710038	0.862166
CDKN1B	ENSG00000111276	1584.62	-0.211961	0.12158	-1.74339	0.081266	0.221581
CDKN1C	ENSG00000129757	1007.49	0.195582	0.149952	1.3043	0.192133	0.40166
CDKN2A	ENSG00000147889	6.02387	-0.24494	1.32932	-0.18426	0.85381	0.938506
CDKN2AIP	ENSG00000168564	467.999	-0.0607434	0.18483	-0.328645	0.742424	0.879941
CDKN2AIPNL	ENSG00000237190	815.909	-0.043682	0.137357	-0.318017	0.750472	0.883966
CDKN2B	ENSG00000147883	241.69	0.940102	0.341749	2.75085	0.00594405	0.0292099
CDKN2C	ENSG00000123080	28.6432	0.526422	0.556679	0.945648	0.344328	0.580126
CDKN2D	ENSG00000129355	4965.09	0.14133	0.0999474	1.41405	0.157348	0.35091
CDKN3	ENSG00000100526	108.942	1.27526	0.320698	3.97652	6.9932e-05	0.000661126
CDNF	ENSG00000185267	15.6312	-1.00044	0.7329	-1.36504	0.17224	0.374043
CDO1	ENSG00000129596	1510.37	-0.831915	0.15747	-5.283	1.27083e-07	2.14302e-06
CDON	ENSG00000064309	413.369	-0.243923	0.175609	-1.38901	0.164829	0.36236
CDPF1	ENSG00000205643	174.517	-0.00304067	0.236246	-0.0128707	0.989731	0.995831
CDPF1P1	ENSG00000227799	19.6314	-0.0398452	0.626495	-0.0636001	0.949289	0.981151
CDR2	ENSG00000140743	660.798	0.369509	0.133752	2.76265	0.00573344	0.0283965
CDR2L	ENSG00000109089	1855.35	0.0432998	0.126212	0.343071	0.731545	0.873476
CDRT15	ENSG00000223510	1.82275	1.09682	2.71399	0.404136	0.686112	NA
CDRT15L2	ENSG00000214819	0.688534	3.00283	3.9681	0.756743	0.449204	NA
CDRT15P1	ENSG00000141028	1.5553	2.98489	2.28464	1.3065	0.191383	NA
CDRT15P12	ENSG00000233765	2.99453	3.20565	2.02367	1.58408	0.113176	0.279373
CDRT15P13	ENSG00000258781	0.639592	-0.313992	4.04568	-0.0776118	0.938137	NA
CDRT15P14	ENSG00000230804	5.00881	0.555086	1.68987	0.328478	0.74255	0.879941
CDRT15P3	ENSG00000186825	17.8391	0.510438	0.682107	0.748325	0.454264	0.681396
CDRT15P6	ENSG00000276832	0.514877	-0.81785	3.99604	-0.204665	0.837834	NA
CDRT15P7	ENSG00000268951	1.84146	0.253648	3.51706	0.0721194	0.942507	NA
CDRT15P8	ENSG00000279062	1.02329	1.31314	3.97926	0.329996	0.741403	NA
CDRT4	ENSG00000239704	319.607	-0.559589	0.26733	-2.09325	0.036327	0.123595
CDS1	ENSG00000163624	585.999	-0.0341789	0.161935	-0.211065	0.832836	0.927994
CDS2	ENSG00000101290	5231.37	-0.00347723	0.0960574	-0.0361995	0.971123	0.990178
CDT1	ENSG00000167513	145.195	1.16839	0.267066	4.37491	1.21485e-05	0.000138684
CDV3	ENSG00000091527	4039.51	0.351416	0.109887	3.19798	0.00138395	0.00864548
CDX1	ENSG00000113722	1.33164	3.52864	3.9521	0.892851	0.371937	NA
CDX2	ENSG00000165556	0.603643	0.389046	4.04701	0.0961317	0.923416	NA
CDYL	ENSG00000153046	259.917	-0.119655	0.189671	-0.630854	0.528136	0.737949
CDYL2	ENSG00000166446	777.554	0.110914	0.207612	0.534238	0.593177	0.786568
CEACAM1	ENSG00000079385	5.39296	1.35104	1.28044	1.05514	0.291364	0.523659
CEACAM19	ENSG00000186567	140.58	0.0514548	0.304135	0.169184	0.865652	0.944317
CEACAM21	ENSG00000007129	13.097	-0.906599	0.859835	-1.05439	0.291706	0.523758
CEACAM5	ENSG00000105388	0.618254	2.11825	3.946	0.536809	0.5914	NA
CEACAM6	ENSG00000086548	5.08048	0.592654	1.723	0.343966	0.730872	0.873163
CEACAM7	ENSG00000007306	0.205109	1.32067	4.05296	0.325852	0.744536	NA
CEACAM8	ENSG00000124469	2.40139	0.219631	2.31572	0.0948436	0.924439	NA
CEACAMP10	ENSG00000241104	1.96481	2.46464	3.12001	0.789947	0.429559	NA
CEACAMP5	ENSG00000231561	1.2805	2.09667	3.07014	0.682923	0.494655	NA
CEBPA	ENSG00000245848	84.3222	0.745777	0.344954	2.16196	0.030621	0.108618
CEBPB	ENSG00000172216	220.993	1.39741	0.229667	6.0845	1.16855e-09	2.85799e-08
CEBPD	ENSG00000221869	68.8049	0.162111	0.434185	0.373369	0.708874	0.861474
CEBPE	ENSG00000092067	0.307663	1.59483	4.04399	0.39437	0.693308	NA
CEBPG	ENSG00000153879	2032.39	0.224983	0.10906	2.06292	0.0391199	0.130512
CEBPZ	ENSG00000115816	1078.36	0.330271	0.147839	2.23399	0.025484	0.0943535
CEBPZOS	ENSG00000218739	1592.06	0.0283484	0.15472	0.183224	0.854622	0.938789
CECR2	ENSG00000099954	52.0148	-0.826802	0.421929	-1.95958	0.0500453	0.156316
CEL	ENSG00000170835	24.9836	0.850864	0.569752	1.49339	0.135335	0.317003
CELA2A	ENSG00000142615	1.20544	-2.65136	2.65424	-0.998914	0.317836	NA
CELA2B	ENSG00000215704	0.319936	-0.51956	4.03818	-0.128662	0.897625	NA
CELF1	ENSG00000149187	2573.9	-0.268777	0.141383	-1.90105	0.0572949	0.172693
CELF2	ENSG00000048740	5583.88	0.00562456	0.105986	0.0530692	0.957677	0.984857
CELF3	ENSG00000159409	6677.25	-0.299837	0.0894707	-3.35123	0.000804521	0.00542238
CELF4	ENSG00000101489	6824.98	-0.113422	0.100568	-1.12781	0.259399	0.487912
CELF5	ENSG00000161082	6178.49	-0.384416	0.0942594	-4.07828	4.53698e-05	0.000449415
CELF6	ENSG00000140488	2114.51	-0.129586	0.119705	-1.08254	0.279012	0.510786
CELP	ENSG00000170827	0.525691	1.9674	4.01413	0.490119	0.62405	NA
CELSR1	ENSG00000075275	3846.18	-2.19484	0.202597	-10.8336	2.387e-27	3.93218e-25
CELSR1P1	ENSG00000237517	61.9703	0.477592	0.373499	1.2787	0.201004	0.41324
CELSR2	ENSG00000143126	3061.8	-0.265374	0.0945029	-2.8081	0.00498344	0.0252937
CELSR3	ENSG00000008300	2386.99	-0.170094	0.135042	-1.25956	0.207827	0.422794
CEMIP	ENSG00000103888	426.061	-0.869729	0.236403	-3.679	0.000234149	0.00186158
CEMIP2	ENSG00000135048	1399.5	0.00156634	0.128871	0.0121543	0.990302	0.995943
CEMP1	ENSG00000205923	93.8009	1.81485	1.37479	1.32009	0.186805	0.394253
CEND1	ENSG00000184524	4317.15	1.47802	0.140769	10.4996	8.67445e-26	1.26024e-23
CENPA	ENSG00000115163	1.16561	-1.28379	2.79376	-0.459521	0.64586	NA
CENPB	ENSG00000125817	2257.79	0.0242097	0.113154	0.213953	0.830584	0.926578
CENPBD1P	ENSG00000177946	318.72	-0.296235	0.181682	-1.63051	0.102994	0.261687
CENPBD2P	ENSG00000213753	2253.82	-0.207553	0.0976434	-2.12562	0.0335346	0.116545
CENPC	ENSG00000145241	228.252	-0.272507	0.214167	-1.27241	0.203228	0.416353
CENPE	ENSG00000138778	87.0887	-0.883198	0.450376	-1.96102	0.0498765	0.156018
CENPF	ENSG00000117724	33.0928	0.832526	0.646716	1.28731	0.197985	0.40913
CENPH	ENSG00000153044	115.507	0.317437	0.273119	1.16227	0.245128	0.470649
CENPI	ENSG00000102384	70.357	-0.210083	0.382242	-0.549607	0.582589	0.779138
CENPJ	ENSG00000151849	285.333	-0.152498	0.18384	-0.829513	0.406814	0.640189
CENPK	ENSG00000123219	23.0795	-0.350649	0.672159	-0.521676	0.601896	0.79237
CENPL	ENSG00000120334	98.4886	-0.180563	0.329445	-0.548081	0.583637	0.77968
CENPM	ENSG00000100162	21.2972	1.12878	0.639425	1.7653	0.0775131	0.214612
CENPN	ENSG00000166451	130.718	0.628398	0.305967	2.05381	0.039994	0.132466
CENPNP1	ENSG00000233671	0.211454	-0.053607	4.08046	-0.0131375	0.989518	NA
CENPO	ENSG00000138092	354.634	0.281338	0.193907	1.45089	0.14681	0.334917
CENPP	ENSG00000188312	109.81	-0.074286	0.492864	-0.150723	0.880194	0.950022
CENPQ	ENSG00000031691	69.0163	-1.11472	0.363899	-3.06326	0.00218941	0.0128109
CENPS	ENSG00000175279	234.765	-0.00428314	0.211005	-0.0202988	0.983805	0.994095
CENPS-CORT	ENSG00000251503	58.9235	0.387291	0.38039	1.01814	0.308611	0.54259
CENPT	ENSG00000102901	918.652	0.135738	0.144514	0.939271	0.347592	0.582851
CENPU	ENSG00000151725	33.9918	0.43854	0.600076	0.730808	0.464897	0.689507
CENPV	ENSG00000166582	970.664	-0.0759001	0.150958	-0.502791	0.615111	0.8012
CENPVL2	ENSG00000283093	186.7	-0.0399926	0.243327	-0.164358	0.86945	0.945415
CENPVL3	ENSG00000224109	247.501	-0.550541	0.191693	-2.87199	0.004079	0.0214526
CENPW	ENSG00000203760	58.4641	0.569306	0.397736	1.43137	0.152325	0.343742
CENPX	ENSG00000169689	718.534	0.355911	0.158695	2.24273	0.0249142	0.0926678
CEP104	ENSG00000116198	961.538	-0.27447	0.148822	-1.84428	0.065142	0.189701
CEP112	ENSG00000154240	106.708	-0.306174	0.386806	-0.791545	0.428626	0.660842
CEP120	ENSG00000168944	746.947	-0.142753	0.161625	-0.883234	0.37711	0.612236
CEP126	ENSG00000110318	538.067	-0.850471	0.168977	-5.03305	4.82746e-07	7.30697e-06
CEP128	ENSG00000100629	44.2615	-0.125647	0.464223	-0.270662	0.786651	0.904079
CEP131	ENSG00000141577	353.986	0.174122	0.192929	0.90252	0.366781	0.601674
CEP135	ENSG00000174799	120.051	0.202962	0.319571	0.63511	0.525357	0.735369
CEP152	ENSG00000103995	35.4327	0.548067	0.638012	0.859023	0.390328	0.624982
CEP162	ENSG00000135315	131.434	-0.666288	0.277262	-2.40309	0.016257	0.0662201
CEP164	ENSG00000110274	599.407	0.142543	0.290283	0.491047	0.623393	0.80722
CEP164P1	ENSG00000226937	3.09817	2.20192	1.75495	1.25469	0.20959	0.424689
CEP170	ENSG00000143702	4816.55	-0.0893541	0.14321	-0.623938	0.532668	0.741301
CEP170B	ENSG00000099814	4275.12	-0.0885979	0.088875	-0.996882	0.318822	0.553275
CEP170P1	ENSG00000154608	8.63869	-4.63201	1.57804	-2.9353	0.00333228	0.0182305
CEP19	ENSG00000174007	412.027	-0.23162	0.170966	-1.35478	0.175489	0.378123
CEP192	ENSG00000101639	258.285	0.0389326	0.232661	0.167336	0.867106	0.94445
CEP20	ENSG00000133393	176.31	-0.162176	0.241781	-0.670758	0.502375	0.718997
CEP250	ENSG00000126001	1271.65	0.0264394	0.16078	0.164445	0.869381	0.945412
CEP290	ENSG00000198707	627.287	-0.162028	0.189066	-0.85699	0.39145	0.625754
CEP295	ENSG00000166004	298.83	0.0282817	0.195219	0.144872	0.884812	0.952323
CEP295NL	ENSG00000178404	1.40148	1.71991	3.18577	0.539872	0.589285	NA
CEP350	ENSG00000135837	775.459	-0.37155	0.171407	-2.16765	0.0301851	0.107498
CEP41	ENSG00000106477	1161.75	-0.55242	0.129444	-4.26763	1.97563e-05	0.000215406
CEP43	ENSG00000213066	471.063	-0.0384584	0.179677	-0.214042	0.830514	0.926578
CEP44	ENSG00000164118	223.365	0.0794315	0.225586	0.352112	0.724754	0.870217
CEP55	ENSG00000138180	5.04638	-1.08649	1.43051	-0.759515	0.447545	0.67609
CEP57	ENSG00000166037	944.087	-0.294216	0.143124	-2.05567	0.0398148	0.132149
CEP57L1	ENSG00000183137	565.908	0.00630876	0.150194	0.042004	0.966496	0.988649
CEP63	ENSG00000182923	626.229	-0.306452	0.144903	-2.11488	0.03444	0.118841
CEP68	ENSG00000011523	1106.62	0.0934709	0.166583	0.561108	0.574724	0.772938
CEP70	ENSG00000114107	401.562	0.458538	0.172578	2.65699	0.00788418	0.0368918
CEP72	ENSG00000112877	80.4673	-0.312592	0.393378	-0.794637	0.426825	0.659081
CEP76	ENSG00000101624	132.24	0.295304	0.28717	1.02832	0.303797	0.536737
CEP78	ENSG00000148019	627.012	-0.256083	0.15749	-1.62603	0.103944	0.263393
CEP83	ENSG00000173588	115.78	0.0115835	0.332025	0.0348874	0.97217	0.990439
CEP85	ENSG00000130695	373.4	0.185445	0.181002	1.02455	0.305577	0.538859
CEP85L	ENSG00000111860	234.286	-0.204289	0.21239	-0.961859	0.336121	0.571223
CEP89	ENSG00000121289	1404.58	-0.0206054	0.121512	-0.169574	0.865345	0.944169
CEP95	ENSG00000258890	252.741	-0.00908418	0.254364	-0.0357133	0.971511	0.990178
CEP97	ENSG00000182504	627.976	-0.313295	0.138949	-2.25474	0.0241497	0.0904575
CEPT1	ENSG00000134255	397.125	0.132465	0.156381	0.847063	0.39696	0.630787
CER1	ENSG00000147869	1.11446	-2.24697	3.5571	-0.631685	0.527592	NA
CERCAM	ENSG00000167123	1780.16	-1.10328	0.164256	-6.71682	1.85734e-11	5.97936e-10
CERK	ENSG00000100422	5126.17	0.213501	0.0966421	2.20919	0.0271612	0.098987
CERKL	ENSG00000188452	72.9904	-1.4143	0.412923	-3.4251	0.000614581	0.00428317
CERS1	ENSG00000223802	626.393	0.155754	0.195098	0.798339	0.424674	0.657199
CERS2	ENSG00000143418	2750.34	-0.0790912	0.112729	-0.701604	0.482926	0.704012
CERS3	ENSG00000154227	4.88374	-0.204659	1.55487	-0.131624	0.895282	0.956209
CERS4	ENSG00000090661	1152.59	-0.0382293	0.12603	-0.303333	0.761636	0.890401
CERS5	ENSG00000139624	1335.11	-0.20508	0.158691	-1.29232	0.196248	0.407288
CERS6	ENSG00000172292	4663.9	-0.193052	0.0960465	-2.00999	0.0444328	0.143152
CERT1	ENSG00000113163	1401.88	0.309237	0.16793	1.84147	0.0655529	0.190603
CES1	ENSG00000198848	0.764397	0	4.08046	0	1	NA
CES2	ENSG00000172831	1910.09	-0.0980324	0.112794	-0.86913	0.384776	0.619943
CES3	ENSG00000172828	79.6377	-0.233	0.409925	-0.568395	0.569767	0.769236
CES4A	ENSG00000172824	233.347	0.240828	0.296774	0.811484	0.417088	0.650272
CES5A	ENSG00000159398	2.99008	-0.54478	2.14019	-0.254548	0.799072	0.911323
CETN2	ENSG00000147400	1865.32	-0.197359	0.145342	-1.3579	0.174496	0.377029
CETN3	ENSG00000153140	477.247	0.00584325	0.164126	0.0356023	0.971599	0.990178
CETN4P	ENSG00000224786	25.8844	-0.00710366	0.576691	-0.012318	0.990172	0.995943
CETP	ENSG00000087237	0.436503	1.66996	4.03503	0.413866	0.678972	NA
CFAP100	ENSG00000163885	8.67179	-0.907186	1.19797	-0.75727	0.448888	0.677365
CFAP107	ENSG00000157330	43.8564	-0.717567	0.468214	-1.53256	0.125384	0.300985
CFAP119	ENSG00000196118	274.812	-0.413291	0.198254	-2.08466	0.0371004	0.125608
CFAP126	ENSG00000188931	100.599	-1.39993	0.343966	-4.06997	4.70183e-05	0.000464391
CFAP141	ENSG00000163263	4.16246	-1.20053	1.67352	-0.717365	0.473149	0.69675
CFAP157	ENSG00000160401	52.2381	-0.772376	0.521173	-1.482	0.138342	0.32167
CFAP161	ENSG00000156206	8.74451	-2.37877	1.11815	-2.12742	0.0333848	0.116119
CFAP20	ENSG00000070761	1464.78	0.255208	0.115957	2.20089	0.027744	0.100639
CFAP206	ENSG00000272514	92.7399	-0.518878	0.324868	-1.5972	0.110222	0.274633
CFAP20DC	ENSG00000163689	45.8211	-0.63426	0.457009	-1.38785	0.165183	0.362898
CFAP210	ENSG00000154479	23.9758	-1.01086	0.630774	-1.60257	0.109029	0.272217
CFAP221	ENSG00000163075	235.812	-0.0826349	0.237936	-0.347298	0.728367	0.871518
CFAP251	ENSG00000158023	167.392	-0.132011	0.30885	-0.427426	0.669069	0.835869
CFAP276	ENSG00000179902	38.0915	-1.12872	0.571583	-1.97473	0.0482988	0.152344
CFAP298	ENSG00000159079	1000.69	-0.21655	0.143785	-1.50607	0.13205	0.31165
CFAP298-TCP10L	ENSG00000265590	165.506	-0.873594	0.367765	-2.37541	0.0175293	0.0704739
CFAP299	ENSG00000197826	2.42123	-0.969728	2.0758	-0.467158	0.640387	NA
CFAP300	ENSG00000137691	59.9336	-1.81346	0.436642	-4.15321	3.27849e-05	0.000336317
CFAP36	ENSG00000163001	1760.97	-0.09617	0.119109	-0.807411	0.41943	0.652555
CFAP410	ENSG00000160226	983.907	-0.0639756	0.148435	-0.431001	0.666467	0.834235
CFAP418	ENSG00000156172	120.615	-0.904185	0.313688	-2.88243	0.00394621	0.0209136
CFAP43	ENSG00000197748	97.555	-0.784656	0.358173	-2.19072	0.0284722	0.102689
CFAP44	ENSG00000206530	95.1112	-1.52089	0.519954	-2.92506	0.00344395	0.0187629
CFAP45	ENSG00000213085	39.2676	-1.90007	0.563776	-3.37026	0.000750967	0.00509709
CFAP46	ENSG00000171811	151.819	-0.184149	0.322719	-0.570616	0.56826	0.767828
CFAP47	ENSG00000165164	59.5948	-2.12266	0.476028	-4.4591	8.23049e-06	9.73423e-05
CFAP52	ENSG00000166596	33.0798	-1.07647	0.572131	-1.8815	0.0599035	0.178545
CFAP53	ENSG00000172361	52.4663	-0.685776	0.409257	-1.67566	0.0938051	0.245572
CFAP54	ENSG00000188596	128.71	0.160485	0.270937	0.592334	0.553627	0.756475
CFAP57	ENSG00000243710	28.0795	-1.08459	0.624217	-1.73752	0.082296	0.223604
CFAP58	ENSG00000120051	5.56624	1.00291	1.20685	0.831013	0.405966	0.639242
CFAP61	ENSG00000089101	126.451	1.97862	0.334941	5.90737	3.47605e-09	7.81559e-08
CFAP65	ENSG00000181378	96.4743	-0.424433	0.327327	-1.29666	0.194746	0.405376
CFAP69	ENSG00000105792	66.2107	0.0415598	0.422964	0.0982584	0.921727	0.967549
CFAP70	ENSG00000156042	54.5924	-0.271452	0.471544	-0.575666	0.564841	0.764397
CFAP73	ENSG00000186710	5.89618	-1.05078	1.34984	-0.778452	0.436303	0.666092
CFAP74	ENSG00000142609	22.2057	0.851006	0.637772	1.33434	0.182092	0.387918
CFAP77	ENSG00000188523	47.2935	-2.13257	0.490922	-4.34402	1.399e-05	0.000158008
CFAP91	ENSG00000183833	191.379	-0.454994	0.339429	-1.34047	0.180093	0.384967
CFAP92	ENSG00000114656	166.292	-0.816418	0.323665	-2.52242	0.0116552	0.0506688
CFAP95	ENSG00000204711	3.02347	-1.70471	2.2453	-0.759236	0.447711	0.676282
CFAP97	ENSG00000164323	1425.81	-0.261042	0.113985	-2.29015	0.0220128	0.0842734
CFAP97D1	ENSG00000231256	12.5875	0.402536	0.897295	0.44861	0.653713	0.826771
CFAP97D2	ENSG00000283361	2.9983	-1.775	1.81395	-0.978526	0.327814	0.562222
CFAP99	ENSG00000206113	12.3602	-1.05199	0.98696	-1.06589	0.286472	0.518987
CFB	ENSG00000243649	7.13277	-1.89233	1.42412	-1.32878	0.183921	0.390445
CFC1	ENSG00000136698	2798.15	-1.10559	0.198718	-5.56361	2.64253e-08	5.02998e-07
CFC1B	ENSG00000152093	5.21041	-3.68353	3.04966	-1.20785	0.227105	0.447974
CFD	ENSG00000197766	52.3435	-0.112497	0.408912	-0.275113	0.783229	0.902048
CFDP1	ENSG00000153774	2122.74	-0.0405328	0.11951	-0.33916	0.734489	0.874752
CFH	ENSG00000000971	194.915	-2.17377	0.298773	-7.27566	3.44721e-13	1.36906e-11
CFHR1	ENSG00000244414	8.78195	-1.07808	1.4792	-0.728829	0.466106	0.690296
CFHR2	ENSG00000080910	6.68706	-0.444424	1.00227	-0.443419	0.657463	0.828864
CFHR3	ENSG00000116785	0.632787	-2.78167	3.98501	-0.698033	0.485156	NA
CFHR4	ENSG00000134365	1.07161	-1.66607	3.4934	-0.476919	0.63342	NA
CFI	ENSG00000205403	3.88673	1.77348	1.57659	1.12488	0.260639	0.489324
CFL1	ENSG00000172757	19096.3	-0.10651	0.0998976	-1.06619	0.286339	0.518946
CFL1P6	ENSG00000215785	0.522559	-0.168898	3.96076	-0.042643	0.965986	NA
CFL1P8	ENSG00000234239	0.246137	0	4.08046	0	1	NA
CFL2	ENSG00000165410	1851.88	0.2427	0.125376	1.93578	0.0528943	0.162821
CFLAR	ENSG00000003402	871.311	0.140265	0.175356	0.799886	0.423777	0.656526
CFP	ENSG00000126759	23.8786	0.553828	0.649261	0.853014	0.393652	0.628054
CFTR	ENSG00000001626	13.0812	0.505872	1.07792	0.469305	0.638852	0.816973
CGA	ENSG00000135346	8.36886	-1.79579	1.03085	-1.74205	0.0814997	0.221937
CGAS	ENSG00000164430	4.30924	-1.01346	1.34844	-0.751581	0.452303	0.679855
CGB3	ENSG00000104827	1.2381	1.48288	3.03374	0.488796	0.624986	NA
CGB5	ENSG00000189052	0.90716	-0.0441371	3.97766	-0.0110962	0.991147	NA
CGB7	ENSG00000196337	11.1933	-0.00332489	1.05607	-0.00314835	0.997488	0.99931
CGB8	ENSG00000213030	1.52801	1.65914	2.80865	0.590725	0.554705	NA
CGGBP1	ENSG00000163320	2577.01	-0.219632	0.111448	-1.97071	0.0487573	0.153534
CGN	ENSG00000143375	259.219	0.0567269	0.194876	0.291092	0.770981	0.89636
CGNL1	ENSG00000128849	480.723	0.740633	0.184577	4.01259	6.00564e-05	0.000581012
CGREF1	ENSG00000138028	774.944	-0.156912	0.128223	-1.22375	0.221048	0.439767
CGRRF1	ENSG00000100532	321.272	0.0399267	0.203201	0.196489	0.844228	0.9345
CH25H	ENSG00000138135	0.520271	-1.01823	4.00134	-0.254472	0.799131	NA
CHAC1	ENSG00000128965	417.438	0.197474	0.176763	1.11717	0.263923	0.493321
CHAC2	ENSG00000143942	45.5792	0.268033	0.46191	0.580271	0.561732	0.762768
CHAD	ENSG00000136457	2.22015	-0.222912	2.20472	-0.101106	0.919466	NA
CHADL	ENSG00000100399	94.2842	-0.475044	0.325705	-1.45851	0.1447	0.331752
CHAF1A	ENSG00000167670	182.815	0.0726892	0.237839	0.305624	0.759891	0.889277
CHAF1B	ENSG00000159259	147.522	0.0723976	0.232494	0.311395	0.7555	0.886817
CHAMP1	ENSG00000198824	876.98	-0.088259	0.157779	-0.559382	0.575901	0.773602
CHAT	ENSG00000070748	28.7412	4.34839	0.692254	6.2815	3.3533e-10	8.88002e-09
CHCHD1	ENSG00000172586	620.142	0.212982	0.153041	1.39167	0.164021	0.361145
CHCHD10	ENSG00000250479	1132.84	2.17484	0.238252	9.12834	6.95567e-20	6.11396e-18
CHCHD2	ENSG00000106153	2202.32	0.16979	0.113086	1.50142	0.133246	0.313779
CHCHD2P6	ENSG00000235084	2.85673	5.05683	2.03855	2.48061	0.0131158	0.0557357
CHCHD3	ENSG00000106554	1033.76	0.847789	0.157772	5.37349	7.72259e-08	1.34634e-06
CHCHD4	ENSG00000163528	343.224	0.55076	0.187441	2.93832	0.00330001	0.0180888
CHCHD5	ENSG00000125611	340.769	0.0773503	0.195656	0.395339	0.692593	0.850062
CHCHD6	ENSG00000159685	1257.22	0.410889	0.127133	3.23196	0.00122944	0.00782994
CHCHD7	ENSG00000170791	515.754	0.624331	0.15422	4.04832	5.15856e-05	0.00050539
CHCT1	ENSG00000141371	0.223805	1.35247	4.05474	0.333553	0.738717	NA
CHD1	ENSG00000153922	424.566	-0.788964	0.180521	-4.37047	1.23977e-05	0.000141055
CHD1L	ENSG00000131778	344.55	0.0705485	0.193409	0.364763	0.715289	0.864572
CHD2	ENSG00000173575	2883.29	-0.269262	0.122868	-2.19148	0.0284174	0.102563
CHD3	ENSG00000170004	5095.07	0.204577	0.0937984	2.18103	0.0291813	0.104757
CHD4	ENSG00000111642	6505.77	0.0668314	0.113304	0.589841	0.555297	0.757851
CHD5	ENSG00000116254	4175.59	0.26465	0.110925	2.38586	0.0170394	0.068846
CHD6	ENSG00000124177	1382.24	-0.736968	0.156894	-4.69725	2.6369e-06	3.432e-05
CHD7	ENSG00000171316	773.414	0.0323908	0.254943	0.127051	0.8989	0.957848
CHD8	ENSG00000100888	2243.04	-0.00760649	0.206715	-0.036797	0.970647	0.990028
CHD9	ENSG00000177200	1521.65	-0.477713	0.160652	-2.97359	0.00294335	0.0163929
CHDH	ENSG00000016391	102.76	2.26892	0.459236	4.94064	7.78649e-07	1.13148e-05
CHEK1	ENSG00000149554	142.087	0.615194	0.257946	2.38497	0.0170805	0.0689465
CHEK2	ENSG00000183765	87.7143	-1.06238	0.387125	-2.74427	0.00606455	0.0296663
CHERP	ENSG00000085872	1162.54	-0.00626841	0.132384	-0.0473503	0.962234	0.98685
CHFR	ENSG00000072609	865.717	-0.125202	0.13899	-0.900799	0.367695	0.602541
CHGA	ENSG00000100604	6657.53	0.39096	0.169807	2.30238	0.0213138	0.0823204
CHGB	ENSG00000089199	20528.9	-0.46083	0.118834	-3.87794	0.000105344	0.000937633
CHI3L1	ENSG00000133048	5.55164	2.77791	1.3483	2.06031	0.0393693	0.131113
CHI3L2	ENSG00000064886	3.23063	4.63093	2.32799	1.98924	0.0466745	0.148572
CHIA	ENSG00000134216	0.232403	1.33264	4.05364	0.328752	0.742343	NA
CHIAP2	ENSG00000203878	0.223805	1.35247	4.05474	0.333553	0.738717	NA
CHIC1	ENSG00000204116	326.135	-0.220954	0.194666	-1.13504	0.256358	0.484284
CHIC2	ENSG00000109220	218.353	-0.0554673	0.225727	-0.245728	0.805893	0.91369
CHID1	ENSG00000177830	2195.7	-0.254178	0.141856	-1.7918	0.0731646	0.20585
CHIT1	ENSG00000133063	5.67423	1.27229	1.42412	0.893383	0.371652	0.606562
CHKA	ENSG00000110721	1349.13	0.445708	0.143326	3.10976	0.00187238	0.0112108
CHKB	ENSG00000100288	500.644	-0.166157	0.154714	-1.07397	0.282838	0.515155
CHKB-CPT1B	ENSG00000254413	114.272	-0.799233	0.405538	-1.9708	0.048747	0.153534
CHL1	ENSG00000134121	2606.02	-0.428758	0.154097	-2.7824	0.00539593	0.0269844
CHM	ENSG00000188419	614.587	0.0384502	0.136924	0.280814	0.778853	0.899691
CHML	ENSG00000203668	2187.92	-0.463257	0.101835	-4.54909	5.38772e-06	6.59327e-05
CHMP1A	ENSG00000131165	3304.83	-0.0542861	0.0928372	-0.584745	0.558719	0.760805
CHMP1B	ENSG00000255112	1050.68	-0.36064	0.115971	-3.10975	0.00187243	0.0112108
CHMP1B2P	ENSG00000278530	19.3838	-1.54816	0.743934	-2.08104	0.0374298	0.126331
CHMP2A	ENSG00000130724	1810.26	0.0180109	0.113371	0.158868	0.873773	0.947461
CHMP2B	ENSG00000083937	1492.56	0.185578	0.125914	1.47385	0.140521	0.325241
CHMP3	ENSG00000115561	1934.61	-0.0774082	0.10916	-0.709126	0.478246	0.700448
CHMP4A	ENSG00000254505	437.22	0.147987	0.154556	0.9575	0.338315	0.573577
CHMP4B	ENSG00000101421	2827.58	0.402912	0.103453	3.89466	9.83369e-05	0.000885344
CHMP4BP1	ENSG00000258469	0.217279	-0.037456	4.08046	-0.00917936	0.992676	NA
CHMP4C	ENSG00000164695	35.8516	0.88212	0.620529	1.42156	0.155153	0.347883
CHMP5	ENSG00000086065	1784.08	-0.0275437	0.124021	-0.222088	0.824245	0.923081
CHMP6	ENSG00000176108	826.444	0.15314	0.138216	1.10798	0.267872	0.497681
CHMP7	ENSG00000147457	1436.1	-0.0969098	0.141718	-0.683819	0.494089	0.713069
CHN1	ENSG00000128656	1108.88	-0.138109	0.14091	-0.980127	0.327024	0.561487
CHN2	ENSG00000106069	3205	-0.271932	0.134496	-2.02186	0.043191	0.140214
CHODL	ENSG00000154645	25.2589	-0.5724	0.568776	-1.00637	0.314237	0.548966
CHORDC1P1	ENSG00000232202	0.211452	-0.0537454	4.08046	-0.0131714	0.989491	NA
CHP1	ENSG00000187446	2869.14	0.0670415	0.0913256	0.734093	0.462892	0.687904
CHP2	ENSG00000166869	3.18641	-0.376114	1.48184	-0.253816	0.799638	0.911428
CHPF	ENSG00000123989	10926.1	-0.809618	0.198974	-4.06896	4.72244e-05	0.000465885
CHPF2	ENSG00000033100	1947.81	-0.630896	0.122542	-5.14843	2.62681e-07	4.1886e-06
CHPT1	ENSG00000111666	586.755	0.503175	0.167212	3.00919	0.00261941	0.0148466
CHRAC1	ENSG00000104472	137.679	-0.0696305	0.285848	-0.243592	0.807547	0.914746
CHRD	ENSG00000090539	122.245	0.274335	0.349915	0.784005	0.433037	0.663192
CHRDL1	ENSG00000101938	390.732	-2.75434	0.322179	-8.5491	1.24048e-17	8.07882e-16
CHRDL2	ENSG00000054938	7.33706	5.35222	1.5708	3.40733	0.000656011	0.00452919
CHRFAM7A	ENSG00000166664	52.3238	0.00124131	0.521132	0.00238195	0.998099	0.999529
CHRM1	ENSG00000168539	6.04715	5.40288	1.78242	3.03121	0.00243575	0.013945
CHRM2	ENSG00000181072	36.0372	-0.880037	0.602252	-1.46124	0.143949	0.330539
CHRM3	ENSG00000133019	179.855	0.186837	0.302731	0.617172	0.537121	0.744272
CHRM4	ENSG00000180720	410.275	1.99675	0.220475	9.05659	1.34593e-19	1.11601e-17
CHRM5	ENSG00000184984	90.2137	-0.966359	0.368733	-2.62076	0.00877342	0.0402186
CHRNA1	ENSG00000138435	9.67938	-0.051099	0.914084	-0.0559019	0.95542	0.984018
CHRNA10	ENSG00000129749	6.81492	0.495202	1.04023	0.476052	0.634037	0.814246
CHRNA2	ENSG00000120903	35.7008	-0.413299	0.642047	-0.643721	0.519756	0.731419
CHRNA3	ENSG00000080644	292.804	1.77349	0.307298	5.77125	7.86854e-09	1.65737e-07
CHRNA4	ENSG00000101204	2382.25	0.350367	0.167535	2.09131	0.0365003	0.123982
CHRNA5	ENSG00000169684	786.951	-1.83959	0.241471	-7.61827	2.5709e-14	1.1779e-12
CHRNA6	ENSG00000147434	176.366	0.698676	0.294078	2.37582	0.0175099	0.0704126
CHRNA7	ENSG00000175344	621.391	0.14578	0.156115	0.933797	0.350408	0.586014
CHRNA9	ENSG00000174343	4.90613	-4.13127	1.73595	-2.37983	0.0173208	0.0697839
CHRNB2	ENSG00000160716	2661.49	0.248975	0.107885	2.30778	0.0210111	0.0813917
CHRNB3	ENSG00000147432	43.5746	0.588639	0.579421	1.01591	0.309672	0.543782
CHRNB4	ENSG00000117971	156.54	2.36693	0.354166	6.68311	2.3392e-11	7.36327e-10
CHRND	ENSG00000135902	1.50411	-1.17347	2.17642	-0.539176	0.589766	NA
CHRNE	ENSG00000108556	43.557	0.878872	0.714238	1.2305	0.218509	0.436453
CHST1	ENSG00000175264	2147.88	-0.428212	0.133667	-3.20356	0.00135738	0.00850454
CHST10	ENSG00000115526	1145.5	-0.269993	0.146561	-1.84219	0.0654469	0.190423
CHST11	ENSG00000171310	1331.81	1.97126	0.242347	8.13405	4.15166e-16	2.32138e-14
CHST12	ENSG00000136213	565.909	-0.283254	0.213997	-1.32363	0.185625	0.392493
CHST13	ENSG00000180767	4.769	-0.0171796	1.25948	-0.0136402	0.989117	0.995831
CHST14	ENSG00000169105	223.227	-1.58805	0.258365	-6.14654	7.91905e-10	1.98245e-08
CHST15	ENSG00000182022	54.8056	1.23536	0.583115	2.11855	0.0341288	0.118031
CHST2	ENSG00000175040	1512.3	-1.30685	0.214832	-6.08314	1.17853e-09	2.87411e-08
CHST3	ENSG00000122863	993.502	-0.60584	0.217799	-2.78165	0.00540835	0.0270386
CHST4	ENSG00000140835	4.68817	-0.35604	1.40947	-0.252605	0.800574	0.911702
CHST5	ENSG00000135702	47.3476	0.484879	0.656429	0.738661	0.460113	0.685992
CHST6	ENSG00000183196	708.872	-1.94638	0.165985	-11.7262	9.35338e-32	2.30418e-29
CHST7	ENSG00000147119	72.8013	1.18056	0.405901	2.9085	0.00363171	0.0195663
CHST8	ENSG00000124302	693.144	-0.250338	0.173247	-1.44497	0.148465	0.337562
CHST9	ENSG00000154080	23.9837	-1.48006	1.01738	-1.45477	0.145732	0.333219
CHSY1	ENSG00000131873	632.435	-0.205888	0.157191	-1.3098	0.190265	0.399047
CHSY3	ENSG00000198108	103.22	2.60103	0.425964	6.10622	1.02019e-09	2.51685e-08
CHTF18	ENSG00000127586	205.978	0.194484	0.374218	0.519706	0.603268	0.793128
CHTF8	ENSG00000168802	484.312	-0.0712295	0.202524	-0.351709	0.725056	0.870313
CHTOP	ENSG00000160679	2417.01	-0.108926	0.102796	-1.05963	0.289311	0.522161
CHUK	ENSG00000213341	658.802	0.182571	0.15971	1.14314	0.25298	0.480822
CHURC1	ENSG00000258289	1654.52	-0.27725	0.159291	-1.74053	0.0817667	0.222522
CHURC1-FNTB	ENSG00000125954	7.15583	-0.758589	1.37636	-0.551154	0.581528	0.778557
CIAO1	ENSG00000144021	2114.15	0.0542128	0.102108	0.530936	0.595463	0.787925
CIAO2A	ENSG00000166797	345.536	0.4808	0.2175	2.21058	0.0270652	0.0987241
CIAO2B	ENSG00000166595	1718.87	0.113049	0.111829	1.01091	0.312058	0.547067
CIAO3	ENSG00000103245	626.73	0.0763075	0.137942	0.553184	0.580137	0.77745
CIAPIN1	ENSG00000005194	1438.21	0.40777	0.142621	2.85911	0.00424826	0.0221781
CIAPIN1P	ENSG00000263846	0.307663	1.59483	4.04399	0.39437	0.693308	NA
CIART	ENSG00000159208	157.483	1.4096	0.26439	5.33151	9.74009e-08	1.66227e-06
CIB1	ENSG00000185043	751.056	-0.0301723	0.136065	-0.22175	0.824509	0.923133
CIB2	ENSG00000136425	1748.44	0.390329	0.12437	3.13845	0.00169846	0.0103072
CIB4	ENSG00000157884	0.492275	0	4.08046	0	1	NA
CIBAR1	ENSG00000188343	627.666	0.131574	0.150452	0.874525	0.381832	0.617182
CIBAR2	ENSG00000153789	29.3837	-1.53407	0.807879	-1.89889	0.0575788	0.17341
CIC	ENSG00000079432	3165.96	-0.0951097	0.106728	-0.891138	0.372855	0.607883
CICP11	ENSG00000237799	0.56049	-0.386006	4.03354	-0.0956991	0.92376	NA
CICP13	ENSG00000234419	1.32375	-0.0289359	2.54222	-0.0113822	0.990919	NA
CICP14	ENSG00000281490	131.29	-0.551775	0.319188	-1.72868	0.0838657	0.226493
CICP15	ENSG00000274553	14.7453	-0.525633	0.716657	-0.733452	0.463283	0.688364
CICP16	ENSG00000248213	9.06599	-0.594634	1.13008	-0.526186	0.598759	0.790318
CICP17	ENSG00000227233	0.21443	-1.74691	4.04223	-0.432166	0.66562	NA
CICP19	ENSG00000282059	0.205109	1.32067	4.05296	0.325852	0.744536	NA
CICP20	ENSG00000235955	0.564282	0.976489	3.99588	0.244374	0.806941	NA
CICP22	ENSG00000226220	3.62957	-0.886163	1.67974	-0.527561	0.597804	0.789544
CICP23	ENSG00000270921	0.193826	0	4.08046	0	1	NA
CICP24	ENSG00000271466	0.991593	0.899895	3.5821	0.25122	0.801644	NA
CICP25	ENSG00000277349	0.445242	-1.11057	4.02352	-0.276019	0.782534	NA
CICP27	ENSG00000233750	72.1152	-0.204234	0.340986	-0.598952	0.549205	0.753279
CICP28	ENSG00000277253	0.668731	2.17338	4.01535	0.541268	0.588323	NA
CICP3	ENSG00000229376	2.68761	-4.21306	2.3082	-1.82526	0.0679618	0.195595
CICP4	ENSG00000232852	1.58858	1.42574	3.30003	0.432039	0.665713	NA
CIDEA	ENSG00000176194	1.02199	-1.36153	4.00358	-0.340079	0.733797	NA
CIDEC	ENSG00000187288	0.743185	1.8028	3.90909	0.461181	0.644669	NA
CIDECP1	ENSG00000186162	239.668	0.661556	0.214775	3.08023	0.00206844	0.0122123
CIITA	ENSG00000179583	150.755	3.80602	0.358063	10.6295	2.17376e-26	3.35905e-24
CILK1	ENSG00000112144	369.163	-0.344272	0.165374	-2.08178	0.0373624	0.126183
CILP	ENSG00000138615	75.0371	-2.01526	0.510315	-3.94904	7.84647e-05	0.000728026
CILP2	ENSG00000160161	109.366	-0.7674	0.305473	-2.51217	0.0119992	0.0518725
CINP	ENSG00000100865	932.672	0.0450899	0.142103	0.317303	0.751014	0.884122
CIP2A	ENSG00000163507	72.7936	0.250753	0.355579	0.705196	0.480688	0.702291
CIPC	ENSG00000198894	1574.73	1.03337	0.150097	6.88469	5.79146e-12	2.00495e-10
CIR1	ENSG00000138433	672.052	0.835947	0.177331	4.71405	2.4284e-06	3.19737e-05
CIR1P2	ENSG00000250215	0.801051	-0.0300098	3.92236	-0.00765095	0.993895	NA
CIRBP	ENSG00000099622	9319.7	-0.188959	0.0856443	-2.20633	0.027361	0.0994617
CISD1	ENSG00000122873	1531.28	0.850518	0.14852	5.72661	1.02458e-08	2.12565e-07
CISD2	ENSG00000145354	2508.39	0.12088	0.106756	1.1323	0.257507	0.485858
CISD3	ENSG00000277972	5.8737	-3.80529	2.90555	-1.30966	0.190311	0.399047
CISH	ENSG00000114737	28.2213	1.0755	0.593213	1.813	0.0698317	0.199395
CIT	ENSG00000122966	397.067	-0.593483	0.175718	-3.37748	0.000731527	0.00498312
CITED1	ENSG00000125931	318.758	-1.14903	0.223531	-5.14039	2.74174e-07	4.35145e-06
CITED2	ENSG00000164442	3415.27	-0.776355	0.12632	-6.14595	7.9484e-10	1.98687e-08
CITED4	ENSG00000179862	227.15	0.520231	0.212676	2.44612	0.0144403	0.0602198
CIZ1	ENSG00000148337	2269.25	-0.154274	0.100528	-1.53464	0.124873	0.300054
CKAP2	ENSG00000136108	378.206	-0.115268	0.166144	-0.693787	0.487816	0.707796
CKAP2L	ENSG00000169607	12.0116	-0.973735	1.13029	-0.86149	0.388968	0.623768
CKAP4	ENSG00000136026	4821.61	-0.458108	0.139597	-3.28165	0.00103203	0.0067264
CKAP5	ENSG00000175216	4403.28	-0.203983	0.112532	-1.81267	0.0698824	0.199473
CKB	ENSG00000166165	12452.4	1.06085	0.156462	6.78026	1.19957e-11	3.98249e-10
CKLF	ENSG00000217555	194.08	0.111537	0.223805	0.498366	0.618226	0.803165
CKLF-CMTM1	ENSG00000254788	31.9552	-0.689913	0.615278	-1.1213	0.262159	0.491202
CKM	ENSG00000104879	11.0795	0.915006	0.986203	0.927806	0.353508	0.589284
CKMT1A	ENSG00000223572	944.906	0.729415	0.165535	4.4064	1.05104e-05	0.000121617
CKMT1B	ENSG00000237289	1208.48	0.700817	0.158045	4.4343	9.23717e-06	0.00010817
CKMT2	ENSG00000131730	188.703	5.73787	0.469403	12.2238	2.32106e-34	6.68702e-32
CKS1B	ENSG00000173207	165.509	0.238145	0.25675	0.927537	0.353648	0.589285
CKS1BP4	ENSG00000255541	0.783508	1.11301	3.56276	0.312401	0.754736	NA
CKS2	ENSG00000123975	344.778	3.31423	0.35375	9.36884	7.33372e-21	7.04286e-19
CLASP1	ENSG00000074054	3137.88	-0.201089	0.0987636	-2.03606	0.0417443	0.136653
CLASP2	ENSG00000163539	10335.6	-0.252017	0.114532	-2.20041	0.027778	0.100724
CLASRP	ENSG00000104859	565.828	0.227481	0.243154	0.935544	0.349508	0.584968
CLBA1	ENSG00000140104	647.368	-0.340103	0.137712	-2.46966	0.013524	0.0571845
CLC	ENSG00000105205	14.3182	6.58899	1.41119	4.66912	3.02493e-06	3.87474e-05
CLCA2	ENSG00000137975	0.561625	-1.13734	3.99113	-0.284968	0.775669	NA
CLCC1	ENSG00000121940	1205.76	-0.326621	0.130986	-2.49355	0.0126471	0.0540956
CLCF1	ENSG00000175505	12.9198	-0.0847588	0.875214	-0.0968436	0.922851	0.967977
CLCN1	ENSG00000188037	1.78759	-3.38642	2.34269	-1.44552	0.148311	NA
CLCN2	ENSG00000114859	467.629	0.689233	0.285446	2.41458	0.0157532	0.0644368
CLCN3	ENSG00000109572	4143.99	-0.476809	0.113664	-4.1949	2.72987e-05	0.000286788
CLCN4	ENSG00000073464	3629.69	-0.179442	0.109489	-1.63891	0.101232	0.258293
CLCN5	ENSG00000171365	1390.5	-0.629863	0.171467	-3.67338	0.000239364	0.00189772
CLCN6	ENSG00000011021	3674.59	-0.0707841	0.0939179	-0.753681	0.451041	0.678958
CLCN7	ENSG00000103249	2837.22	-0.243232	0.161348	-1.5075	0.131683	0.311099
CLCNKA	ENSG00000186510	15.2678	3.02831	0.954154	3.17382	0.00150449	0.00926232
CLCNKB	ENSG00000184908	25.471	0.765832	0.693095	1.10494	0.269184	0.4993
CLCP2	ENSG00000226158	0.594088	0.892167	4.07217	0.219089	0.826581	NA
CLDN1	ENSG00000163347	15.6874	-0.930025	0.776679	-1.19744	0.231136	0.452597
CLDN10	ENSG00000134873	2.18437	-0.429474	1.73865	-0.247016	0.804896	NA
CLDN11	ENSG00000013297	27.954	3.96617	0.700639	5.6608	1.50673e-08	3.02021e-07
CLDN12	ENSG00000157224	795.088	-0.188164	0.158831	-1.18468	0.236142	0.458789
CLDN14	ENSG00000159261	2.08334	5.01792	2.9622	1.69398	0.0902688	NA
CLDN15	ENSG00000106404	99.8361	-0.174347	0.340063	-0.51269	0.608168	0.796306
CLDN16	ENSG00000113946	4.68867	-2.43534	1.34659	-1.80852	0.070525	0.200734
CLDN18	ENSG00000066405	1.08681	-0.516907	2.94482	-0.175531	0.860662	NA
CLDN19	ENSG00000164007	53.7042	7.25625	1.87075	3.8788	0.000104973	0.000935676
CLDN2	ENSG00000165376	1.34678	1.78478	3.25556	0.548223	0.583539	NA
CLDN20	ENSG00000171217	1.23024	0.740269	3.34187	0.221514	0.824693	NA
CLDN23	ENSG00000253958	11.8723	-0.0734405	1.58158	-0.0464348	0.962964	0.987074
CLDN3	ENSG00000165215	36.7762	-0.439922	0.53378	-0.824163	0.409847	0.642555
CLDN34	ENSG00000234469	1.12228	-1.09891	3.15241	-0.348594	0.727394	NA
CLDN4	ENSG00000189143	21.1781	-0.475251	0.736551	-0.645238	0.518773	0.730741
CLDN5	ENSG00000184113	218.322	-1.68455	0.327893	-5.13748	2.78443e-07	4.41509e-06
CLDN6	ENSG00000184697	20.1929	-0.0124738	0.669267	-0.018638	0.98513	0.994095
CLDN8	ENSG00000156284	0.232403	1.33264	4.05364	0.328752	0.742343	NA
CLDN9	ENSG00000213937	4.76218	1.16526	1.36673	0.852589	0.393887	0.628194
CLDND1	ENSG00000080822	1769.82	-0.621682	0.158304	-3.92713	8.59643e-05	0.00078857
CLDND2	ENSG00000160318	29.5238	0.0549334	0.5433	0.101111	0.919463	0.966067
CLEC11A	ENSG00000105472	303.697	0.140171	0.194485	0.720732	0.471074	0.694478
CLEC14A	ENSG00000176435	1.06545	0.0616236	3.09729	0.019896	0.984126	NA
CLEC16A	ENSG00000038532	1322.24	0.582144	0.140686	4.13789	3.50519e-05	0.000357812
CLEC17A	ENSG00000187912	24.9139	5.03726	0.890567	5.65624	1.54726e-08	3.08689e-07
CLEC18A	ENSG00000157322	23.8005	-1.18588	0.750255	-1.58064	0.11396	0.280779
CLEC18B	ENSG00000140839	52.094	-1.24739	0.432026	-2.88731	0.00388556	0.0206654
CLEC18C	ENSG00000157335	17.865	-0.0735627	0.681554	-0.107934	0.914048	0.963773
CLEC19A	ENSG00000261210	12.1114	-0.724702	1.04052	-0.696483	0.486126	0.706556
CLEC2A	ENSG00000188393	0.246137	0	4.08046	0	1	NA
CLEC2B	ENSG00000110852	1.0139	0.83422	3.12152	0.267248	0.789279	NA
CLEC2D	ENSG00000069493	88.344	-0.250204	0.365259	-0.685004	0.493341	0.712716
CLEC2L	ENSG00000236279	220.371	1.98473	0.321189	6.17932	6.43777e-10	1.63327e-08
CLEC3A	ENSG00000166509	5.0331	1.08684	1.33572	0.813671	0.415834	0.649008
CLEC3B	ENSG00000163815	75.2797	-2.82341	0.537671	-5.25118	1.51127e-07	2.51849e-06
CLEC4A	ENSG00000111729	5.22873	1.13445	1.14013	0.995014	0.31973	0.554228
CLEC4G	ENSG00000182566	5.75727	1.30375	1.4382	0.90651	0.364666	0.599245
CLEC4GP1	ENSG00000268297	3.38306	2.31549	1.74004	1.33071	0.183284	0.389481
CLEC5A	ENSG00000258227	0.29074	0	4.08046	0	1	NA
CLEC7A	ENSG00000172243	3.34394	-1.55665	1.59195	-0.977826	0.32816	0.562501
CLGN	ENSG00000153132	858.029	-0.111488	0.148827	-0.749112	0.45379	0.681226
CLHC1	ENSG00000162994	178.275	-0.62273	0.239891	-2.59589	0.0094347	0.0426746
CLIC1	ENSG00000213719	1432.91	-0.226884	0.131471	-1.72573	0.0843954	0.2276
CLIC2	ENSG00000155962	20.8537	-0.326043	0.657037	-0.496232	0.619731	0.804259
CLIC3	ENSG00000169583	2.99964	1.27077	1.8015	0.705397	0.480563	0.702291
CLIC4	ENSG00000169504	1355.13	-0.143109	0.125526	-1.14007	0.254257	0.482229
CLIC4P1	ENSG00000236739	0.260521	-1.46705	4.05518	-0.361772	0.717522	NA
CLIC5	ENSG00000112782	85.3486	-1.02089	0.406407	-2.51198	0.0120057	0.0518794
CLIC6	ENSG00000159212	1095.66	4.08032	0.483444	8.44011	3.17039e-17	1.974e-15
CLINT1	ENSG00000113282	1175.95	-0.398369	0.178815	-2.22783	0.0258918	0.0955512
CLIP1	ENSG00000130779	1965.55	-0.257661	0.13016	-1.97957	0.0477521	0.151098
CLIP2	ENSG00000106665	7343.24	-0.0186682	0.0880529	-0.212011	0.832098	0.927377
CLIP3	ENSG00000105270	6372.19	-0.103828	0.0966801	-1.07393	0.282853	0.515155
CLIP4	ENSG00000115295	761.633	1.17466	0.202929	5.78852	7.10095e-09	1.50878e-07
CLK1	ENSG00000013441	843.694	-0.024815	0.207072	-0.119837	0.904612	0.960257
CLK2	ENSG00000176444	170.215	-0.0822964	0.259079	-0.31765	0.75075	0.884101
CLK3	ENSG00000179335	705.415	0.264102	0.180294	1.46484	0.142965	0.329114
CLK3P2	ENSG00000226191	4.69668	0.550107	1.39223	0.395127	0.692749	0.850071
CLK4	ENSG00000113240	216.427	0.0760324	0.256393	0.296546	0.766813	0.893862
CLMN	ENSG00000165959	119.657	-0.454738	0.368839	-1.23289	0.217616	0.43554
CLMP	ENSG00000166250	184.751	1.20566	0.329375	3.66044	0.000251786	0.00198141
CLN3	ENSG00000188603	556.021	-0.103887	0.168873	-0.615179	0.538436	0.745426
CLN5	ENSG00000102805	1268.47	-0.2953	0.138352	-2.13442	0.0328087	0.114702
CLN6	ENSG00000128973	646.683	1.60251	0.178661	8.96957	2.97675e-19	2.38673e-17
CLN8	ENSG00000182372	355.95	3.60404	0.954154	3.77721	0.000158598	0.0013325
CLNK	ENSG00000109684	2.48941	0.878176	1.80703	0.485977	0.626984	NA
CLNS1A	ENSG00000074201	993.726	-0.400952	0.153426	-2.61333	0.00896642	0.0409048
CLNS1AP1	ENSG00000213335	0.372304	-0.520782	4.03978	-0.128913	0.897426	NA
CLOCK	ENSG00000134852	648.266	-0.263627	0.221353	-1.19098	0.23366	0.455582
CLP 1	ENSG00000172409	155.785	0.197586	0.235257	0.83987	0.400981	0.634921
CLPB	ENSG00000162129	1213.74	0.0538267	0.118093	0.455799	0.648534	0.822609
CLPP	ENSG00000125656	1406.99	0.214779	0.11912	1.80305	0.0713798	0.2022
CLPS	ENSG00000137392	1.49727	3.25846	3.53924	0.920666	0.357225	NA
CLPTM1	ENSG00000104853	4641.91	0.231769	0.0995638	2.32784	0.0199205	0.0779487
CLPTM1L	ENSG00000049656	2180.88	0.0918974	0.108345	0.84819	0.396332	0.630438
CLPX	ENSG00000166855	1155.27	0.187374	0.147405	1.27115	0.203675	0.417066
CLRN2	ENSG00000249581	14.3729	-1.97967	0.8164	-2.42487	0.0153138	0.0631191
CLRN3	ENSG00000180745	0.637207	-0.951701	3.99999	-0.237926	0.811939	NA
CLSPN	ENSG00000092853	115.424	0.758903	0.436823	1.73732	0.08233	0.223661
CLSTN1	ENSG00000171603	11531.5	-0.154457	0.0871307	-1.7727	0.0762783	0.212345
CLSTN2	ENSG00000158258	4024.24	0.713052	0.169015	4.21887	2.45526e-05	0.000262812
CLTA	ENSG00000122705	4094.74	0.0677514	0.0874221	0.774991	0.438345	0.668105
CLTB	ENSG00000175416	3496.32	0.314501	0.100229	3.13782	0.00170212	0.010322
CLTC	ENSG00000141367	15516.6	0.0391356	0.102433	0.38206	0.702417	0.85688
CLTCL1	ENSG00000070371	346.2	0.964783	0.273589	3.52639	0.000421264	0.00310442
CLTRN	ENSG00000147003	21.9594	0.0655976	0.647502	0.101309	0.919305	0.966021
CLU	ENSG00000120885	10858.3	-0.232839	0.174841	-1.33172	0.182951	0.389132
CLUAP1	ENSG00000103351	535.645	-0.274659	0.151035	-1.81852	0.0689848	0.197908
CLUH	ENSG00000132361	2485.97	0.900613	0.160843	5.59933	2.15177e-08	4.15162e-07
CLUHP3	ENSG00000131797	8.62408	-0.0368195	1.02322	-0.035984	0.971295	0.990178
CLUHP4	ENSG00000249003	0.223805	1.35247	4.05474	0.333553	0.738717	NA
CLUL1	ENSG00000079101	162.425	0.836092	0.237479	3.52069	0.000430419	0.0031631
CLVS1	ENSG00000177182	734.854	-0.149456	0.152373	-0.980854	0.326665	0.561157
CLVS2	ENSG00000146352	953.598	0.0124299	0.187719	0.0662154	0.947206	0.98031
CLXN	ENSG00000034239	56.515	-1.52879	0.526337	-2.90459	0.0036774	0.0197749
CLYBL	ENSG00000125246	149.555	1.76805	0.26153	6.7604	1.37609e-11	4.53311e-10
CMA1	ENSG00000092009	1.32889	-0.876834	3.26345	-0.268683	0.788173	NA
CMAHP	ENSG00000168405	0.443238	1.35699	4.05281	0.334828	0.737755	NA
CMAS	ENSG00000111726	2478.73	0.28781	0.104193	2.76227	0.00574002	0.0284126
CMBL	ENSG00000164237	747.503	-0.898079	0.238764	-3.76137	0.000168983	0.00140871
CMC1	ENSG00000187118	300.481	0.720427	0.20555	3.50487	0.000456822	0.00331699
CMC2	ENSG00000103121	742.783	0.808329	0.146498	5.51768	3.43499e-08	6.37422e-07
CMC4	ENSG00000182712	195.509	0.216678	0.216358	1.00148	0.316596	0.551028
CMIP	ENSG00000153815	9214.97	-0.32232	0.0997752	-3.23047	0.00123589	0.00786212
CMKLR1	ENSG00000174600	253.017	8.00201	1.70087	4.70467	2.54282e-06	3.33252e-05
CMKLR2	ENSG00000183671	23.9606	1.15614	3.95275	0.29249	0.769912	0.895692
CMPK1	ENSG00000162368	3753.01	-0.0826568	0.1184	-0.698116	0.485105	0.705533
CMPK2	ENSG00000134326	87.5716	1.74664	0.388906	4.49116	7.08365e-06	8.47436e-05
CMSS1	ENSG00000184220	631.146	0.222934	0.157658	1.41404	0.15735	0.35091
CMTM1	ENSG00000089505	49.2484	-0.260895	0.482971	-0.540186	0.589068	0.78355
CMTM2	ENSG00000140932	2.22	-2.18392	1.90103	-1.14881	0.250635	NA
CMTM3	ENSG00000140931	450.613	-0.0295566	0.192736	-0.153353	0.87812	0.949328
CMTM4	ENSG00000183723	2275.79	-0.430599	0.174057	-2.4739	0.0133647	0.0565953
CMTM5	ENSG00000166091	0.481808	-2.04215	4.01647	-0.508444	0.611142	NA
CMTM6	ENSG00000091317	693.189	-0.406209	0.146407	-2.77451	0.00552842	0.0275336
CMTM7	ENSG00000153551	197.388	-0.0404355	0.237041	-0.170584	0.86455	0.943782
CMTM8	ENSG00000170293	148.065	-1.88523	0.314005	-6.00383	1.92721e-09	4.513e-08
CMTR1	ENSG00000137200	1107.79	-0.291699	0.128087	-2.27735	0.0227656	0.086435
CMTR2	ENSG00000180917	491.303	-0.116296	0.186367	-0.624019	0.532615	0.741301
CMYA5	ENSG00000164309	80.4405	-1.75392	0.537029	-3.26597	0.0010909	0.00705064
CNBD2	ENSG00000149646	25.3324	0.885763	0.719284	1.23145	0.218154	0.436154
CNBP	ENSG00000169714	3230.18	0.157965	0.114236	1.3828	0.166726	0.36552
CNDP1	ENSG00000150656	12.4263	2.29668	0.980096	2.34333	0.0191127	0.0754653
CNDP2	ENSG00000133313	2480.43	0.133604	0.116188	1.14989	0.250188	0.476866
CNEP1R1	ENSG00000205423	344.026	-0.0685598	0.194341	-0.35278	0.724253	0.869845
CNEP1R1P1	ENSG00000180284	0.554623	0.838748	4.07033	0.206064	0.836741	NA
CNFN	ENSG00000105427	9.43471	-0.518142	0.929876	-0.557216	0.57738	0.775099
CNGA1	ENSG00000198515	16.0535	0.495267	0.913794	0.541989	0.587826	0.78289
CNGA3	ENSG00000144191	376.963	1.01285	0.198529	5.10176	3.36517e-07	5.26715e-06
CNGA4	ENSG00000132259	4.82487	0.573266	1.30483	0.439342	0.660414	0.830365
CNGB1	ENSG00000070729	353.45	-1.42121	0.185582	-7.65814	1.88646e-14	8.73732e-13
CNGB3	ENSG00000170289	1.99761	1.60146	2.28434	0.701061	0.483265	NA
CNIH1	ENSG00000100528	2003.95	0.153569	0.109545	1.40187	0.160953	0.356512
CNIH2	ENSG00000174871	7305.63	-0.385687	0.116134	-3.32105	0.00089679	0.0059592
CNIH3	ENSG00000143786	936.736	0.641239	0.165679	3.87037	0.000108671	0.000959085
CNIH4	ENSG00000143771	1107.74	0.652453	0.152624	4.2749	1.9122e-05	0.000209701
CNKSR1	ENSG00000142675	36.4376	0.169708	0.510604	0.332367	0.739612	0.878112
CNKSR2	ENSG00000149970	465.972	-0.145567	0.175753	-0.828246	0.407531	0.640402
CNKSR3	ENSG00000153721	225.604	0.592723	0.247728	2.39264	0.0167277	0.067861
CNMD	ENSG00000136110	56.8608	1.34366	0.7944	1.69142	0.0907572	0.239772
CNN1	ENSG00000130176	12.0399	0.235455	0.797675	0.295176	0.767859	0.894713
CNN2	ENSG00000064666	494.042	0.10683	0.236799	0.451143	0.651887	0.825445
CNN2P1	ENSG00000227201	1.24224	-1.89238	2.96645	-0.637927	0.523521	NA
CNN2P3	ENSG00000235832	1.02195	0.725548	3.15732	0.229799	0.818248	NA
CNN2P4	ENSG00000213816	0.47889	0.636753	4.00985	0.158797	0.873829	NA
CNN2P9	ENSG00000213149	0.96789	0.767691	3.74702	0.204881	0.837665	NA
CNN3	ENSG00000117519	2033.67	0.853786	0.134674	6.33963	2.30311e-10	6.34495e-09
CNNM1	ENSG00000119946	218.204	-0.334406	0.232907	-1.43579	0.151063	0.34164
CNNM2	ENSG00000148842	763.6	-0.0626124	0.175075	-0.357632	0.720618	0.868297
CNNM3	ENSG00000168763	590.53	0.336652	0.154402	2.18036	0.0292309	0.104891
CNNM4	ENSG00000158158	481.629	-0.110842	0.156318	-0.70908	0.478275	0.700448
CNOT1	ENSG00000125107	1862.26	0.108292	0.161515	0.670474	0.502556	0.719182
CNOT10	ENSG00000182973	351.478	0.168317	0.171115	0.983651	0.325287	0.559695
CNOT11	ENSG00000158435	754.965	0.0505847	0.131402	0.38496	0.700267	0.855479
CNOT2	ENSG00000111596	752.604	-0.393271	0.161083	-2.44142	0.0146295	0.0608745
CNOT3	ENSG00000088038	487.745	-0.18991	0.157535	-1.20551	0.228005	0.449088
CNOT4	ENSG00000080802	756.238	-0.144431	0.135985	-1.06211	0.288187	0.520907
CNOT6	ENSG00000113300	904.22	-0.110377	0.131536	-0.839138	0.401392	0.635217
CNOT6L	ENSG00000138767	562.002	-0.277982	0.167478	-1.65981	0.0969523	0.250989
CNOT6LP1	ENSG00000230183	9.30043	0.239561	0.892592	0.268388	0.788401	0.904853
CNOT7	ENSG00000198791	2256.62	-0.079438	0.123657	-0.642405	0.520611	0.732039
CNOT8	ENSG00000155508	1213.84	-0.26092	0.119778	-2.17837	0.0293783	0.105309
CNOT9	ENSG00000144580	1173.11	-0.144379	0.117996	-1.22359	0.221105	0.43983
CNP	ENSG00000173786	3051.14	-0.170961	0.114099	-1.49836	0.13404	0.315003
CNPPD1	ENSG00000115649	1982.42	0.44762	0.111655	4.00895	6.09887e-05	0.000588692
CNPY2	ENSG00000257727	1665.32	-0.285993	0.137494	-2.08003	0.0375224	0.126524
CNPY3	ENSG00000137161	985.044	-0.153763	0.135402	-1.1356	0.256122	0.484106
CNPY4	ENSG00000166997	411.106	-0.592873	0.189272	-3.13239	0.00173388	0.0104959
CNR1	ENSG00000118432	1031.79	0.0112706	0.121704	0.0926067	0.926216	0.969609
CNR2	ENSG00000188822	12.1027	0.242545	0.879342	0.275826	0.782682	0.901737
CNRIP1	ENSG00000119865	2090.99	-0.000769653	0.111924	-0.00687659	0.994513	0.997973
CNST	ENSG00000162852	1016.61	-0.00509641	0.12429	-0.0410043	0.967292	0.988876
CNTD1	ENSG00000176563	14.8875	0.0758751	0.846097	0.0896767	0.928544	0.970688
CNTF	ENSG00000242689	22.7245	-2.029	0.651144	-3.11606	0.00183286	0.0110088
CNTFR	ENSG00000122756	1928.13	0.341203	0.101047	3.37669	0.000733641	0.00499416
CNTLN	ENSG00000044459	80.4764	0.090408	0.362962	0.249084	0.803296	0.912666
CNTN1	ENSG00000018236	7874.96	-0.338481	0.0944808	-3.58254	0.000340272	0.00257866
CNTN2	ENSG00000184144	3036.13	-0.362151	0.102857	-3.52091	0.000430074	0.0031631
CNTN3	ENSG00000113805	258.786	-0.563112	0.36149	-1.55775	0.119292	0.289965
CNTN4	ENSG00000144619	447.826	-1.55028	0.301223	-5.14664	2.65194e-07	4.22471e-06
CNTN5	ENSG00000149972	48.5362	-0.425485	0.479404	-0.887528	0.374795	0.609642
CNTN6	ENSG00000134115	430.095	-2.35649	0.344526	-6.83981	7.92976e-12	2.70663e-10
CNTNAP1	ENSG00000108797	1582.01	-0.00451726	0.168079	-0.0268759	0.978559	0.992372
CNTNAP2	ENSG00000174469	818.468	-0.216966	0.297372	-0.729611	0.465628	0.690075
CNTNAP3	ENSG00000106714	189.939	-0.108104	0.2719	-0.397588	0.690934	0.848612
CNTNAP3B	ENSG00000154529	86.3563	-0.0894958	0.359898	-0.24867	0.803616	0.912666
CNTNAP3C	ENSG00000283378	19.9553	-0.414931	0.697187	-0.595149	0.551744	0.754881
CNTNAP3P1	ENSG00000273509	3.09868	-0.378397	1.64481	-0.230056	0.818049	0.919777
CNTNAP3P2	ENSG00000276386	3.0065	-0.201893	2.25383	-0.0895779	0.928623	0.970711
CNTNAP3P5	ENSG00000278213	3.19441	1.13143	1.5115	0.748548	0.454129	0.681314
CNTNAP3P7	ENSG00000287276	0.457345	-0.813408	4.04581	-0.20105	0.84066	NA
CNTNAP4	ENSG00000152910	299.186	-0.574266	0.22381	-2.56586	0.010292	0.0458809
CNTNAP5	ENSG00000155052	1212.12	-0.0213353	0.177079	-0.120484	0.904099	0.960198
CNTRL	ENSG00000119397	203.824	-0.524541	0.20697	-2.53437	0.0112649	0.0492743
CNTROB	ENSG00000170037	708.98	0.205528	0.154214	1.33274	0.182616	0.388741
COA1	ENSG00000106603	848.529	0.146551	0.131163	1.11732	0.263857	0.493295
COA3	ENSG00000183978	1751.42	0.252976	0.123616	2.04647	0.0407106	0.134265
COA4	ENSG00000181924	425.437	0.0798371	0.161591	0.49407	0.621257	0.805519
COA5	ENSG00000183513	670.207	0.0338764	0.191491	0.176909	0.85958	0.941136
COA6	ENSG00000168275	318.695	0.494604	0.183561	2.69449	0.00704966	0.0336412
COA7	ENSG00000162377	1467.77	0.0565314	0.114025	0.495781	0.620049	0.804549
COA8	ENSG00000256053	1176.58	0.230407	0.131899	1.74684	0.0806654	0.22053
COASY	ENSG00000068120	846.191	0.141794	0.122148	1.16084	0.245708	0.471465
COBL	ENSG00000106078	419.552	0.656248	0.20833	3.15004	0.0016325	0.00996025
COBLL1	ENSG00000082438	95.9073	0.033236	0.520006	0.0639146	0.949038	0.98109
COCH	ENSG00000100473	633.145	-0.439638	0.145522	-3.02111	0.00251846	0.0143799
COG1	ENSG00000166685	945.055	0.321011	0.12465	2.5753	0.0100154	0.0447771
COG2	ENSG00000135775	312.474	0.252739	0.181935	1.38917	0.16478	0.362299
COG3	ENSG00000136152	836.658	-0.54019	0.250699	-2.15473	0.0311827	0.110219
COG4	ENSG00000103051	1179.82	-0.175137	0.125022	-1.40085	0.16126	0.356943
COG5	ENSG00000164597	602.226	-0.39493	0.151901	-2.59992	0.00932466	0.0422555
COG6	ENSG00000133103	949.59	-0.394435	0.178461	-2.21021	0.0270909	0.0987754
COG7	ENSG00000168434	400.858	-0.3013	0.186299	-1.61729	0.105816	0.266704
COG8	ENSG00000213380	818.357	-0.16689	0.138642	-1.20375	0.228688	0.44995
COIL	ENSG00000121058	458.455	-0.239637	0.156784	-1.52846	0.126399	0.302752
COILP1	ENSG00000259100	0.701065	-0.779478	3.59752	-0.216671	0.828465	NA
COL10A1	ENSG00000123500	1.38792	3.25807	3.61454	0.901378	0.367387	NA
COL11A1	ENSG00000060718	143.463	1.93589	0.972449	1.99074	0.0465095	0.148205
COL11A2	ENSG00000204248	53.3871	-7.48182	1.36712	-5.47268	4.43269e-08	8.09311e-07
COL12A1	ENSG00000111799	124.168	0.302564	0.288692	1.04805	0.294615	0.526898
COL13A1	ENSG00000197467	63.5443	4.86728	0.685176	7.1037	1.2146e-12	4.52756e-11
COL14A1	ENSG00000187955	21.4162	-1.41513	0.69278	-2.04268	0.041084	0.13505
COL15A1	ENSG00000204291	15.6483	0.673819	0.710966	0.947751	0.343256	0.579066
COL16A1	ENSG00000084636	28.2752	0.135316	0.701816	0.192808	0.847109	0.935618
COL17A1	ENSG00000065618	7.37419	1.79486	1.12481	1.5957	0.110557	0.275145
COL18A1	ENSG00000182871	7069	-2.50513	0.161659	-15.4963	3.67195e-54	2.71373e-51
COL19A1	ENSG00000082293	13.9769	-0.154844	0.888719	-0.174233	0.861682	0.942285
COL1A1	ENSG00000108821	3784.88	-3.45004	0.447267	-7.71359	1.22327e-14	5.89043e-13
COL1A2	ENSG00000164692	2904.13	-2.58792	0.207105	-12.4957	7.88033e-36	2.43545e-33
COL20A1	ENSG00000101203	24.8517	0.0524233	0.587567	0.089221	0.928906	0.970842
COL21A1	ENSG00000124749	37.0592	-2.15607	0.551224	-3.91141	9.17572e-05	0.000834504
COL22A1	ENSG00000169436	5915.46	-2.33519	0.454584	-5.13698	2.79186e-07	4.42275e-06
COL23A1	ENSG00000050767	75.4356	-0.0983024	0.570501	-0.172309	0.863195	0.943271
COL24A1	ENSG00000171502	8.10892	-0.777333	1.04761	-0.742005	0.458084	0.684529
COL25A1	ENSG00000188517	129.469	1.71137	0.626323	2.7324	0.00628742	0.0306431
COL26A1	ENSG00000160963	1496.99	0.0922714	0.119991	0.768986	0.441901	0.670964
COL27A1	ENSG00000196739	64.173	-1.02917	0.42498	-2.42169	0.0154487	0.0635751
COL28A1	ENSG00000215018	43.003	1.09834	0.576805	1.90419	0.0568858	0.17184
COL2A1	ENSG00000139219	55.3986	-1.14108	0.463055	-2.46424	0.0137303	0.057884
COL3A1	ENSG00000168542	1451.12	-3.20598	0.205634	-15.5907	8.4189e-55	6.50475e-52
COL4A1	ENSG00000187498	1847.43	-1.42668	0.1317	-10.8328	2.40585e-27	3.93218e-25
COL4A2	ENSG00000134871	3655.87	-0.7229	0.191094	-3.78296	0.000154973	0.00130537
COL4A3	ENSG00000169031	117.81	-2.67096	0.417659	-6.39508	1.60462e-10	4.53833e-09
COL4A4	ENSG00000081052	248.991	-1.38374	0.349662	-3.95736	7.57841e-05	0.00070974
COL4A5	ENSG00000188153	1284.86	-2.41386	0.224557	-10.7494	5.96496e-27	9.47592e-25
COL4A6	ENSG00000197565	351.765	-2.63454	0.274801	-9.58707	9.06185e-22	9.62709e-20
COL5A1	ENSG00000130635	2008.56	-3.03409	0.51665	-5.87262	4.28949e-09	9.42025e-08
COL5A2	ENSG00000204262	1086.18	-2.08479	0.210766	-9.89149	4.53247e-23	5.38761e-21
COL5A3	ENSG00000080573	8.36073	-1.39897	1.03016	-1.35802	0.174458	0.376994
COL6A1	ENSG00000142156	9700.74	-0.67307	0.180252	-3.73406	0.00018842	0.00154648
COL6A2	ENSG00000142173	1828.58	-3.22178	0.217086	-14.841	7.95387e-50	5.19999e-47
COL6A3	ENSG00000163359	12.4642	1.1708	0.875474	1.33733	0.181116	0.386371
COL6A4P1	ENSG00000230524	0.217832	0	4.08046	0	1	NA
COL6A4P2	ENSG00000228252	6.78175	-2.17217	1.31725	-1.64902	0.0991439	0.255031
COL6A5	ENSG00000172752	3.70024	3.18516	1.93603	1.64521	0.099927	0.256234
COL6A6	ENSG00000206384	1.49955	1.20991	2.38025	0.508314	0.611233	NA
COL7A1	ENSG00000114270	345.306	0.804631	0.410535	1.95996	0.0500005	0.156252
COL8A1	ENSG00000144810	113.987	2.47667	0.67154	3.68805	0.000225979	0.00180932
COL8A2	ENSG00000171812	31.016	1.96183	0.518118	3.78645	0.000152815	0.0012891
COL9A1	ENSG00000112280	34.2565	0.341796	0.654982	0.521839	0.601782	0.792339
COL9A2	ENSG00000049089	203.719	-0.702489	0.276308	-2.54241	0.0110091	0.0483921
COL9A3	ENSG00000092758	70.3096	3.66819	0.796301	4.60653	4.09436e-06	5.12112e-05
COLEC10	ENSG00000184374	12.6113	-0.208867	0.954312	-0.218866	0.826754	0.924535
COLEC11	ENSG00000118004	4.77862	1.13838	1.21187	0.939357	0.347548	0.582851
COLEC12	ENSG00000158270	113.111	-0.757071	0.328855	-2.30215	0.021327	0.0823525
COLGALT1	ENSG00000130309	1420.09	-0.10828	0.108049	-1.00215	0.316273	0.550792
COLGALT2	ENSG00000198756	563.832	-0.0689015	0.26289	-0.262093	0.79325	0.907563
COLQ	ENSG00000206561	51.4299	0.987789	0.402656	2.45318	0.0141598	0.0593057
COMMD1	ENSG00000173163	506.2	0.205086	0.155963	1.31497	0.188521	0.396496
COMMD10	ENSG00000145781	240.828	-0.062176	0.208575	-0.2981	0.765627	0.893275
COMMD2	ENSG00000114744	1250.98	0.195453	0.121873	1.60374	0.108772	0.271897
COMMD3	ENSG00000148444	720.765	0.612143	0.13668	4.47865	7.51176e-06	8.96034e-05
COMMD3-BMI1	ENSG00000269897	12.3513	1.49681	1.06238	1.40892	0.158859	0.353579
COMMD4	ENSG00000140365	514.83	0.170982	0.150544	1.13576	0.256058	0.484086
COMMD5	ENSG00000170619	702.385	-0.0426954	0.133453	-0.319928	0.749023	0.883169
COMMD6	ENSG00000188243	1206.67	0.271383	0.162565	1.66938	0.0950414	0.247727
COMMD7	ENSG00000149600	1070.48	0.141968	0.15921	0.891705	0.372551	0.607612
COMMD8	ENSG00000169019	329.005	0.144725	0.174416	0.829769	0.406669	0.640111
COMMD9	ENSG00000110442	1778.82	0.455152	0.12435	3.66024	0.00025198	0.00198203
COMP	ENSG00000105664	2.57312	1.91205	2.02183	0.945704	0.344299	NA
COMT	ENSG00000093010	1086.14	-0.282639	0.155072	-1.82263	0.0683592	0.196511
COMTD1	ENSG00000165644	629.585	0.524438	0.175537	2.98762	0.00281156	0.0157934
COP 1	ENSG00000143207	1070.89	0.181527	0.12476	1.455	0.145669	0.333219
COP1P1	ENSG00000266613	0.512771	1.9199	4.03226	0.476135	0.633978	NA
COPA	ENSG00000122218	5119.44	0.0338673	0.108693	0.311588	0.755354	0.886706
COPB1	ENSG00000129083	3006.3	-0.336967	0.153339	-2.19753	0.0279826	0.101288
COPB2	ENSG00000184432	3792.67	-0.567283	0.141629	-4.0054	6.19116e-05	0.000596583
COPE	ENSG00000105669	3402.38	-0.0137168	0.11855	-0.115705	0.907886	0.961221
COPG1	ENSG00000181789	3729.6	-0.00562296	0.175314	-0.0320737	0.974413	0.991089
COPG2	ENSG00000158623	1123.64	-0.121421	0.114226	-1.063	0.287783	0.520475
COPRS	ENSG00000172301	1512.14	0.107933	0.129344	0.834463	0.40402	0.637418
COPS2	ENSG00000166200	1784.66	-0.296841	0.123669	-2.40028	0.0163825	0.0666253
COPS3	ENSG00000141030	1533.1	0.0405248	0.112845	0.359119	0.719506	0.867555
COPS4	ENSG00000138663	1650.52	0.0979577	0.113711	0.861462	0.388984	0.623768
COPS5	ENSG00000121022	1457.44	0.0396103	0.128659	0.307869	0.758182	0.888734
COPS5P2	ENSG00000270445	0.326749	0	4.08046	0	1	NA
COPS6	ENSG00000168090	2475.19	0.114974	0.117234	0.980725	0.326729	0.56121
COPS7A	ENSG00000111652	1808.49	0.502898	0.120138	4.18599	2.83926e-05	0.000296812
COPS7B	ENSG00000144524	932.728	0.014474	0.120101	0.120515	0.904075	0.960198
COPS8	ENSG00000198612	3425.69	0.138308	0.0939433	1.47225	0.140953	0.325887
COPS9	ENSG00000172428	1164.38	0.224013	0.117856	1.90074	0.0573357	0.172769
COPZ1	ENSG00000111481	2470.59	-0.00860054	0.119361	-0.0720547	0.942558	0.97818
COPZ2	ENSG00000005243	163.812	-0.656238	0.295993	-2.21707	0.0266182	0.0975121
COQ10A	ENSG00000135469	407.926	0.323888	0.211639	1.53038	0.125924	0.301992
COQ10B	ENSG00000115520	781.874	0.129589	0.140104	0.924949	0.354993	0.590312
COQ2	ENSG00000173085	222.861	0.327189	0.233369	1.40203	0.160908	0.356458
COQ3	ENSG00000132423	192.713	0.65411	0.223535	2.9262	0.00343126	0.0187159
COQ4	ENSG00000167113	962.449	0.154549	0.11779	1.31208	0.189494	0.397706
COQ5	ENSG00000110871	741.2	0.17377	0.14412	1.20573	0.227921	0.448975
COQ6	ENSG00000119723	410.079	0.373886	0.203553	1.8368	0.0662388	0.191938
COQ7	ENSG00000167186	843.683	-0.172711	0.171334	-1.00804	0.313437	0.548128
COQ8A	ENSG00000163050	251.939	0.718186	0.217061	3.30868	0.000937372	0.00619497
COQ8B	ENSG00000123815	517.082	0.0576473	0.196365	0.293572	0.769085	0.895237
COQ9	ENSG00000088682	1146.76	1.00271	0.152447	6.5774	4.78755e-11	1.4252e-09
CORIN	ENSG00000145244	706.251	-3.38304	0.221304	-15.2868	9.35687e-53	6.627e-50
CORO1A	ENSG00000102879	1152.4	0.113826	0.117507	0.968677	0.332706	0.567862
CORO1B	ENSG00000172725	1112.91	-0.116358	0.148479	-0.783668	0.433235	0.663266
CORO1C	ENSG00000110880	7180.33	0.0952937	0.0880227	1.0826	0.278984	0.510786
CORO2A	ENSG00000106789	361.783	0.287081	0.188453	1.52336	0.127669	0.304749
CORO2B	ENSG00000103647	1133.01	0.17756	0.140276	1.26579	0.205589	0.419587
CORO6	ENSG00000167549	94.4367	0.435784	0.497594	0.875782	0.381148	0.616614
CORO7	ENSG00000262246	861.286	0.0697938	1.88697	0.0369872	0.970495	0.990028
CORT	ENSG00000241563	11.0505	0.278347	1.02716	0.270986	0.786402	0.904022
COTL1	ENSG00000103187	5456.47	1.10091	0.131482	8.37308	5.6132e-17	3.40761e-15
COX10	ENSG00000006695	619.913	0.724966	0.163509	4.43379	9.25905e-06	0.000108317
COX11	ENSG00000166260	797.283	-0.130185	0.188679	-0.689978	0.490208	0.709395
COX11P1	ENSG00000231162	1.27629	-4.04422	2.90352	-1.39287	0.163659	NA
COX14	ENSG00000178449	587.054	0.392439	0.143872	2.7277	0.00637777	0.0310007
COX15	ENSG00000014919	986.996	-0.176072	0.133248	-1.32139	0.186372	0.393527
COX16	ENSG00000133983	1235.93	0.22705	0.157563	1.44101	0.149582	0.339374
COX17	ENSG00000138495	715.43	0.672707	0.18157	3.70495	0.000211429	0.00170949
COX17P1	ENSG00000205105	0.464806	1.80714	4.03933	0.447386	0.654596	NA
COX18	ENSG00000163626	794.273	0.0823505	0.20816	0.395612	0.692391	0.849951
COX19	ENSG00000240230	793.917	0.158575	0.141658	1.11943	0.262958	0.492179
COX20	ENSG00000203667	2442.45	0.132508	0.120784	1.09706	0.272614	0.503192
COX4I1	ENSG00000131143	7288.16	0.783241	0.101118	7.74578	9.5e-15	4.64026e-13
COX5A	ENSG00000178741	3849.84	1.17241	0.134976	8.68603	3.75337e-18	2.63636e-16
COX5B	ENSG00000135940	4903.18	1.19752	0.137054	8.73758	2.38158e-18	1.72264e-16
COX5BP4	ENSG00000255010	0.895731	0.802258	3.86816	0.2074	0.835697	NA
COX5BP6	ENSG00000237082	2.29429	3.6637	2.16668	1.69093	0.0908504	NA
COX6A1	ENSG00000111775	8701.91	1.03976	0.130276	7.98124	1.44868e-15	7.62373e-14
COX6A1P2	ENSG00000226976	0.335092	-1.49784	4.05632	-0.369261	0.711933	NA
COX6A2	ENSG00000156885	12.7535	0.265902	0.783579	0.339342	0.734352	0.874752
COX6B1	ENSG00000126267	3456.82	0.940111	0.136849	6.86971	6.43332e-12	2.21363e-10
COX6B2	ENSG00000160471	40.4899	-0.00805147	0.748498	-0.0107568	0.991417	0.996577
COX6C	ENSG00000164919	6136.66	0.693487	0.126877	5.46584	4.60723e-08	8.39374e-07
COX6CP13	ENSG00000234144	0.232403	1.33264	4.05364	0.328752	0.742343	NA
COX7A1	ENSG00000161281	87.4551	1.10594	0.411257	2.68918	0.00716287	0.0340572
COX7A2	ENSG00000112695	5401.96	0.679407	0.12713	5.3442	9.08169e-08	1.5593e-06
COX7A2L	ENSG00000115944	3018.77	0.195985	0.115091	1.70287	0.0885921	0.235516
COX7A2P1	ENSG00000258626	3.95639	-0.638548	1.54693	-0.412784	0.679765	0.842421
COX7B	ENSG00000131174	3283.02	1.21507	0.171084	7.10216	1.22822e-12	4.56833e-11
COX7C	ENSG00000127184	7433.43	0.599271	0.124969	4.79535	1.62393e-06	2.20653e-05
COX8A	ENSG00000176340	5103.37	0.63404	0.11139	5.69205	1.25522e-08	2.54609e-07
COX8BP	ENSG00000289568	0.205109	1.32067	4.05296	0.325852	0.744536	NA
CP	ENSG00000047457	127.877	-2.83988	0.347958	-8.16157	3.30705e-16	1.86755e-14
CPA1	ENSG00000091704	0.566295	-1.23003	4.07316	-0.301986	0.762663	NA
CPA2	ENSG00000158516	8.50144	0.276927	1.00354	0.27595	0.782587	0.901737
CPA3	ENSG00000163751	0.193826	0	4.08046	0	1	NA
CPA4	ENSG00000128510	86.0031	2.02218	0.413345	4.89223	9.97017e-07	1.42056e-05
CPA5	ENSG00000158525	2.00378	-2.51388	2.26056	-1.11206	0.266112	NA
CPA6	ENSG00000165078	38.4513	-0.932581	0.571168	-1.63276	0.102519	0.260715
CPAMD8	ENSG00000160111	313.436	-1.11175	0.285306	-3.8967	9.75126e-05	0.000878389
CPB1	ENSG00000153002	16.9952	3.37048	0.901916	3.73702	0.000186217	0.00152914
CPB2	ENSG00000080618	9.1038	-0.143543	0.944443	-0.151987	0.879197	0.949597
CPD	ENSG00000108582	3042.32	-0.583939	0.202809	-2.87926	0.00398609	0.0210682
CPE	ENSG00000109472	32246	-1.27657	0.153597	-8.31119	9.47492e-17	5.61166e-15
CPEB1	ENSG00000214575	658.23	0.341291	0.175678	1.94271	0.0520512	0.160954
CPEB2	ENSG00000137449	2808.54	-0.525381	0.128325	-4.09414	4.23738e-05	0.000424187
CPEB3	ENSG00000107864	1013.6	0.512866	0.150095	3.41694	0.000633291	0.00439196
CPEB4	ENSG00000113742	2836.63	0.348995	0.125757	2.77515	0.00551759	0.0274877
CPED1	ENSG00000106034	1.10806	-1.16641	3.9911	-0.292254	0.770093	NA
CPHXL2	ENSG00000284484	0.211459	0.909319	4.08046	0.222847	0.823654	NA
CPLANE1	ENSG00000197603	845.438	0.0502756	0.159391	0.315422	0.752441	0.884862
CPLANE2	ENSG00000132881	287.707	-0.312511	0.257489	-1.21369	0.224867	0.444969
CPLX1	ENSG00000168993	944.864	2.34243	0.208394	11.2404	2.58254e-29	4.93236e-27
CPLX2	ENSG00000145920	2694.25	-0.367928	0.0962798	-3.82145	0.000132669	0.00114241
CPLX3	ENSG00000213578	583.559	4.78385	0.271167	17.6417	1.17874e-69	2.17638e-66
CPM	ENSG00000135678	56.5356	1.01616	0.634751	1.60088	0.109403	0.272914
CPN2	ENSG00000178772	1.43522	3.0006	2.54244	1.18021	0.237917	NA
CPNE1	ENSG00000214078	1304.49	-0.184807	0.130217	-1.41922	0.155836	0.348926
CPNE2	ENSG00000140848	1429.22	-0.0471927	0.162105	-0.291124	0.770957	0.89636
CPNE3	ENSG00000085719	1505.65	-0.179025	0.238269	-0.751356	0.452439	0.679855
CPNE4	ENSG00000196353	331.839	0.452978	0.333754	1.35722	0.174711	0.37712
CPNE5	ENSG00000124772	712.225	0.580106	0.178652	3.24712	0.00116578	0.0074721
CPNE6	ENSG00000100884	5.18448	2.21419	1.85295	1.19495	0.232106	0.453639
CPNE7	ENSG00000178773	356.359	-0.160725	0.190527	-0.843582	0.398903	0.632986
CPNE8	ENSG00000139117	248.459	-1.03878	0.244433	-4.24974	2.14016e-05	0.000231268
CPNE9	ENSG00000144550	22.0725	0.18385	0.640949	0.28684	0.774235	0.897615
CPO	ENSG00000144410	2.22858	1.48772	2.40597	0.618345	0.536348	NA
CPOX	ENSG00000080819	442.894	-0.0959582	0.174719	-0.549216	0.582857	0.779206
CPPED1	ENSG00000103381	217.433	0.222223	0.204094	1.08883	0.276229	0.507824
CPQ	ENSG00000104324	295.121	-0.263457	0.212242	-1.2413	0.214493	0.431035
CPS1	ENSG00000021826	62.9211	-0.890809	0.438262	-2.0326	0.0420933	0.137491
CPSF1P1	ENSG00000214076	265.363	-0.294698	0.220635	-1.33568	0.181653	0.387183
CPSF2	ENSG00000165934	1117.29	-0.438888	0.201739	-2.17553	0.0295907	0.105891
CPSF3	ENSG00000119203	585.745	0.176	0.154734	1.13743	0.255357	0.483422
CPSF4	ENSG00000160917	481.484	-0.147157	0.191448	-0.768653	0.442099	0.671025
CPSF6	ENSG00000111605	1850.48	-0.141525	0.119988	-1.17949	0.238205	0.46161
CPSF7	ENSG00000149532	1498.82	-0.219354	0.125077	-1.75376	0.0794717	0.218548
CPT1A	ENSG00000110090	474.455	1.93065	0.212507	9.08514	1.03564e-19	8.8019e-18
CPT1B	ENSG00000205560	220.105	0.246656	0.331326	0.74445	0.456604	0.683218
CPT1C	ENSG00000169169	1390.76	-0.16537	0.137641	-1.20146	0.229573	0.450923
CPT2	ENSG00000157184	507.087	0.120312	0.155445	0.773985	0.438939	0.668736
CPTP	ENSG00000224051	979.668	0.224162	0.125546	1.7855	0.0741803	0.207969
CPVL	ENSG00000106066	1319.91	-0.314091	0.141232	-2.22393	0.0261529	0.0962222
CPXM1	ENSG00000088882	106.266	-1.50043	0.286201	-5.24259	1.5834e-07	2.62327e-06
CPXM2	ENSG00000121898	277.698	-0.195211	0.303511	-0.643175	0.520111	0.731737
CPZ	ENSG00000109625	194.582	-0.555894	0.40106	-1.38606	0.165728	0.363818
CR1	ENSG00000203710	7.31392	-0.701243	1.1644	-0.602235	0.547018	0.751735
CR2	ENSG00000117322	6.64826	3.43909	1.46348	2.34994	0.0187765	0.0743622
CRABP1	ENSG00000166426	1345.54	0.0929433	0.22173	0.419174	0.675089	0.839135
CRABP2	ENSG00000143320	319.213	0.423014	0.406926	1.03953	0.298556	0.531455
CRACD	ENSG00000109265	4549.78	-0.0237502	0.106497	-0.223013	0.823525	0.9227
CRACDL	ENSG00000196872	37.0293	1.33328	0.552206	2.41446	0.0157586	0.0644368
CRACR2A	ENSG00000130038	7.15857	-0.843768	1.05753	-0.797867	0.424947	0.657264
CRACR2B	ENSG00000177685	158.282	0.680748	0.347465	1.95918	0.0500912	0.156401
CRADD	ENSG00000169372	187.894	0.345364	0.236106	1.46275	0.143536	0.329884
CRAMP1	ENSG00000007545	613.294	-0.478858	0.203265	-2.35584	0.0184811	0.0735005
CRAT	ENSG00000095321	2085.54	0.683665	0.113607	6.01778	1.76822e-09	4.15142e-08
CRB1	ENSG00000134376	42.9778	-0.843404	0.52411	-1.60921	0.10757	0.26977
CRB2	ENSG00000148204	193.442	-2.29689	0.28531	-8.05051	8.2452e-16	4.50649e-14
CRB3	ENSG00000130545	11.5884	0.246432	0.786805	0.313206	0.754125	0.88612
CRBN	ENSG00000113851	783.354	-0.031346	0.133948	-0.234016	0.814973	0.918701
CRCP	ENSG00000241258	1219.82	-0.110431	0.11458	-0.963789	0.335152	0.570318
CREB1	ENSG00000118260	1138.98	-0.682463	0.191028	-3.57259	0.000353471	0.00266868
CREB3	ENSG00000107175	1809.81	-0.344182	0.162699	-2.11545	0.0343918	0.118723
CREB3L1	ENSG00000157613	345.888	1.0134	0.272697	3.71623	0.000202216	0.00164542
CREB3L2	ENSG00000182158	1930.27	-1.43209	0.163842	-8.74067	2.31723e-18	1.69049e-16
CREB3L3	ENSG00000060566	0.955197	0.110681	3.97262	0.0278609	0.977773	NA
CREB3L4	ENSG00000143578	38.4561	0.279377	0.491717	0.568168	0.569921	0.769236
CREB5	ENSG00000146592	190.524	0.685522	0.226714	3.02373	0.00249683	0.0142659
CREBBP	ENSG00000005339	1793.34	-0.191926	0.102781	-1.86733	0.0618555	0.182602
CREBL2	ENSG00000111269	1594.07	0.169296	0.115645	1.46393	0.143214	0.329501
CREBRF	ENSG00000164463	208.969	-0.640785	0.261566	-2.44981	0.0142933	0.0597093
CREBZF	ENSG00000137504	941.428	-0.442534	0.139213	-3.17882	0.00147876	0.00914703
CREG1	ENSG00000143162	1904.48	-1.08021	0.223754	-4.82767	1.38142e-06	1.90133e-05
CREG2	ENSG00000175874	1728.44	0.389943	0.115388	3.3794	0.000726442	0.00495309
CRELD1	ENSG00000163703	1522.62	-0.177713	0.134949	-1.31689	0.187875	0.395627
CRELD2	ENSG00000184164	825.439	-0.28985	0.142088	-2.03993	0.0413574	0.135687
CREM	ENSG00000095794	478.693	-0.240923	0.151974	-1.58529	0.1129	0.278854
CRH	ENSG00000147571	327.773	-2.25374	0.228157	-9.878	5.1856e-23	6.12117e-21
CRHBP	ENSG00000145708	90.4001	-0.808244	0.479173	-1.68675	0.0916521	0.241348
CRHR1	ENSG00000120088	77.5668	0.0348931	0.349081	0.0999569	0.920379	0.966611
CRHR2	ENSG00000106113	10.3831	-1.09673	0.864595	-1.26849	0.204621	0.418297
CRIM1	ENSG00000150938	1383.11	0.114652	0.124318	0.922244	0.356402	0.59144
CRIP1	ENSG00000213145	146.396	-0.688608	0.401239	-1.7162	0.0861248	0.230943
CRIP2	ENSG00000182809	5407.91	-0.0893389	0.126157	-0.708155	0.478849	0.700773
CRIP3	ENSG00000146215	7.3378	-0.768777	1.10819	-0.693726	0.487854	0.707796
CRIPT	ENSG00000119878	540.205	-0.281839	0.145547	-1.93641	0.0528177	0.162732
CRISP1	ENSG00000124812	0.193826	0	4.08046	0	1	NA
CRISPLD1	ENSG00000121005	793.935	-1.66171	0.175296	-9.47946	2.55597e-21	2.58609e-19
CRISPLD2	ENSG00000103196	88.1797	0.773842	0.362542	2.13449	0.0328026	0.114702
CRK	ENSG00000167193	2231.83	-0.206997	0.0995783	-2.07873	0.0376419	0.126851
CRKL	ENSG00000099942	2242.05	-0.378152	0.119662	-3.16018	0.00157672	0.00966852
CRLF1	ENSG00000006016	9347.08	-2.67094	0.185557	-14.3942	5.62932e-47	3.08668e-44
CRLF2	ENSG00000205755	5.64929	-0.547179	1.46725	-0.372928	0.709202	0.861597
CRLF3	ENSG00000176390	120.821	-0.292544	0.334982	-0.873311	0.382494	0.617732
CRLS1	ENSG00000088766	718.5	-0.523348	0.202356	-2.58627	0.00970215	0.043652
CRMP1	ENSG00000072832	33703.1	0.122242	0.105312	1.16076	0.245739	0.471465
CRNKL1	ENSG00000101343	662.68	0.174504	0.171342	1.01846	0.308462	0.542473
CROCC	ENSG00000058453	535.157	-0.142761	0.230275	-0.619958	0.535285	0.743122
CROCC2	ENSG00000226321	3.00298	2.35113	2.35752	0.997291	0.318623	0.553044
CROCCP1	ENSG00000225769	0.461814	0.404958	4.02388	0.100639	0.919837	NA
CROCCP2	ENSG00000215908	222.377	0.0570456	0.204909	0.278395	0.780709	0.900732
CROCCP3	ENSG00000080947	51.0605	-0.0656123	0.40898	-0.160429	0.872543	0.946852
CROT	ENSG00000005469	592.259	-0.275392	0.215337	-1.27889	0.200936	0.413151
CRPPA	ENSG00000214960	152.398	0.147083	0.247342	0.594654	0.552075	0.75492
CRTAC1	ENSG00000095713	804.67	5.82771	0.548329	10.6281	2.20504e-26	3.37669e-24
CRTAM	ENSG00000109943	6.27605	1.80776	1.47902	1.22227	0.221606	0.440413
CRTAP	ENSG00000170275	1902.41	-0.394995	0.11645	-3.39197	0.000693922	0.00476322
CRTC1	ENSG00000105662	1662.75	-0.14419	0.121475	-1.18699	0.235231	0.457647
CRTC2	ENSG00000160741	259.25	0.249694	0.254762	0.980103	0.327035	0.561487
CRTC3	ENSG00000140577	574.671	-0.112556	0.143273	-0.785609	0.432097	0.662303
CRX	ENSG00000105392	90.6382	2.42417	0.626696	3.86818	0.000109652	0.000965731
CRY1	ENSG00000008405	870.039	-0.284227	0.166855	-1.70344	0.0884858	0.235307
CRY2	ENSG00000121671	1695.07	0.347175	0.123778	2.80482	0.00503444	0.0255145
CRYAA	ENSG00000160202	1.1472	2.94291	2.90368	1.01351	0.310818	NA
CRYAB	ENSG00000109846	6519.81	5.20842	0.459968	11.3234	1.0045e-29	2.00877e-27
CRYBA2	ENSG00000163499	3.70138	-0.989817	1.38102	-0.716728	0.473542	0.696966
CRYBA4	ENSG00000196431	0.222614	-0.887594	4.05825	-0.218714	0.826873	NA
CRYBB1	ENSG00000100122	0.425438	1.26769	4.04974	0.31303	0.754258	NA
CRYBB2	ENSG00000244752	2.03983	-0.197228	1.85891	-0.106098	0.915504	NA
CRYBB2P1	ENSG00000100058	57.9598	0.0680943	0.363202	0.187483	0.851282	0.937364
CRYBB3	ENSG00000100053	0.239326	-0.314684	4.08046	-0.0771198	0.938528	NA
CRYBG1	ENSG00000112297	34.7327	2.07627	0.696823	2.97963	0.00288598	0.0161156
CRYBG2	ENSG00000176092	16.0785	1.83962	1.1435	1.60877	0.107667	0.269914
CRYBG3	ENSG00000080200	70.6524	-1.07489	0.443177	-2.42542	0.0152905	0.0630538
CRYGA	ENSG00000168582	0.328203	-2.14891	4.02038	-0.534505	0.592992	NA
CRYGFP	ENSG00000232799	0.428492	0.312617	3.99979	0.0781582	0.937702	NA
CRYGN	ENSG00000127377	0.753718	-1.80159	3.55686	-0.506512	0.612497	NA
CRYGS	ENSG00000213139	19.2646	-0.204007	0.869883	-0.234523	0.814579	0.91855
CRYL1	ENSG00000165475	505.267	-0.353375	0.178668	-1.97783	0.0479479	0.151491
CRYM	ENSG00000103316	72.2985	0.826034	0.377432	2.18856	0.0286287	0.103143
CRYZ	ENSG00000116791	919.345	-1.30564	0.189206	-6.90063	5.17732e-12	1.796e-10
CRYZL1	ENSG00000205758	550.088	-0.142777	0.17973	-0.794399	0.426963	0.659235
CRYZL2P	ENSG00000242193	32.1531	-0.807503	0.547214	-1.47566	0.140035	0.32447
CS	ENSG00000062485	6267.95	0.799856	0.121939	6.5595	5.39887e-11	1.596e-09
CSAD	ENSG00000139631	181.356	0.231104	0.299165	0.772497	0.43982	0.669337
CSAG2	ENSG00000268902	0.458961	1.17283	4.00964	0.292502	0.769903	NA
CSAG3	ENSG00000268916	1.52792	-0.367146	2.81827	-0.130273	0.89635	NA
CSDC2	ENSG00000172346	2556.04	0.115239	0.102119	1.12848	0.259116	0.48751
CSDE1	ENSG00000009307	10704.5	-0.18481	0.0832936	-2.21878	0.0265017	0.0972037
CSE1L	ENSG00000124207	2154.17	0.0777747	0.104732	0.742604	0.457721	0.684227
CSF1	ENSG00000184371	179.999	1.592	0.236667	6.72676	1.73483e-11	5.61689e-10
CSF1R	ENSG00000182578	168.628	5.06192	0.495768	10.2102	1.78408e-24	2.38785e-22
CSF2	ENSG00000164400	0.205109	1.32067	4.05296	0.325852	0.744536	NA
CSF2RA	ENSG00000198223	1.21503	-0.169838	3.13963	-0.0540951	0.956859	NA
CSF2RB	ENSG00000100368	0.362351	1.01814	4.06682	0.250354	0.802313	NA
CSF3	ENSG00000108342	0.532556	0.745275	4.0013	0.186258	0.852242	NA
CSF3R	ENSG00000119535	0.255275	0.550676	4.07329	0.135192	0.89246	NA
CSGALNACT1	ENSG00000147408	36.5661	-0.823504	0.629634	-1.30791	0.190904	0.399878
CSGALNACT2	ENSG00000169826	1189.11	0.401279	0.193318	2.07575	0.037917	0.127496
CSGALNACT2P1	ENSG00000182574	0.305001	0.390967	4.01661	0.0973376	0.922458	NA
CSH2	ENSG00000213218	0.514768	1.58711	4.03786	0.393057	0.694278	NA
CSK	ENSG00000103653	1714.58	0.103904	0.120226	0.864244	0.387454	0.622505
CSKMT	ENSG00000214756	138.946	-0.262332	0.303181	-0.865266	0.386893	0.622327
CSMD1	ENSG00000183117	110.936	3.08285	0.548788	5.61756	1.93674e-08	3.76237e-07
CSMD2	ENSG00000121904	453.987	0.00255444	0.210516	0.0121342	0.990319	0.995943
CSMD3	ENSG00000164796	238.654	-2.10472	0.38971	-5.40072	6.63734e-08	1.17278e-06
CSN1S1	ENSG00000126545	0.193826	0	4.08046	0	1	NA
CSN3	ENSG00000171209	0.656094	1.64688	4.01342	0.410343	0.681554	NA
CSNK1A1	ENSG00000113712	4872.28	-0.23633	0.106255	-2.22418	0.0261364	0.0962222
CSNK1A1L	ENSG00000180138	1.39035	0.0624559	2.39944	0.0260293	0.979234	NA
CSNK1A1P1	ENSG00000223518	0.549714	2.60268	3.98869	0.652514	0.51407	NA
CSNK1D	ENSG00000141551	5241.22	-0.115271	0.0861658	-1.33778	0.180967	0.386345
CSNK1E	ENSG00000213923	6847.16	-0.229411	0.101028	-2.27078	0.0231605	0.0875043
CSNK1G1	ENSG00000169118	1082.84	0.126717	0.121341	1.04431	0.296344	0.529291
CSNK1G2	ENSG00000133275	2135.12	-0.174714	0.0966639	-1.80744	0.0706936	0.201071
CSNK1G3	ENSG00000151292	686.101	0.0840362	0.148855	0.564553	0.572378	0.771369
CSNK2A1	ENSG00000101266	4086.05	-0.155748	0.137787	-1.13035	0.258329	0.486707
CSNK2A2	ENSG00000070770	1270.5	0.240552	0.111949	2.14877	0.0316525	0.111637
CSNK2A3	ENSG00000254598	2.57285	-0.435601	2.00164	-0.217622	0.827724	NA
CSNK2B	ENSG00000204435	588.964	-0.466446	0.613754	-0.759989	0.447261	0.675923
CSNKA2IP	ENSG00000283434	1.09309	-1.24935	3.9981	-0.312485	0.754672	NA
CSP2	ENSG00000241218	9.36	-0.254224	0.900114	-0.282436	0.777609	0.898987
CSPG4	ENSG00000173546	33.9151	2.10044	0.548899	3.82664	0.000129902	0.00112191
CSPG4BP	ENSG00000232517	3.2765	4.96803	1.96889	2.52327	0.0116271	0.0505853
CSPG4P10	ENSG00000276710	19.5251	-0.655402	0.791432	-0.828121	0.407602	0.640402
CSPG4P11	ENSG00000259726	54.5881	-0.370194	0.407916	-0.907526	0.364129	0.59862
CSPG4P12	ENSG00000259295	2.49547	4.25326	2.91006	1.46157	0.143858	NA
CSPG4P13	ENSG00000260139	0.225116	0.797068	4.06212	0.19622	0.844438	NA
CSPG4P5	ENSG00000272887	63.5803	-0.862699	0.451105	-1.91241	0.0558234	0.169384
CSPG5	ENSG00000114646	3356.69	0.339335	0.134826	2.51684	0.0118411	0.0513457
CSPP1	ENSG00000104218	367.089	-0.443726	0.195051	-2.27492	0.0229109	0.0868316
CSRNP1	ENSG00000144655	462.495	-0.194998	0.201022	-0.970033	0.33203	0.566984
CSRNP2	ENSG00000110925	2762.37	-0.0091889	0.110553	-0.0831176	0.933758	0.973259
CSRNP3	ENSG00000178662	2854	-0.576358	0.115397	-4.99458	5.89639e-07	8.79954e-06
CSRP1	ENSG00000159176	2034.59	-0.0442189	0.130575	-0.338648	0.734875	0.874752
CSRP2	ENSG00000175183	1153.51	-0.439424	0.502829	-0.873903	0.382171	0.617504
CSRP3	ENSG00000129170	1.01841	2.80566	3.65375	0.767883	0.442556	NA
CST1	ENSG00000170373	3.87524	4.68698	1.84019	2.54702	0.0108648	0.0479066
CST2	ENSG00000170369	0.63816	1.50071	4.04005	0.371458	0.710297	NA
CST3	ENSG00000101439	3860.81	0.903876	0.17608	5.13334	2.84648e-07	4.50088e-06
CST5	ENSG00000170367	0.625018	1.45631	3.97954	0.365949	0.714403	NA
CSTA	ENSG00000121552	0.565336	2.54079	3.99409	0.636137	0.524687	NA
CSTB	ENSG00000160213	2271.64	0.548171	0.153462	3.57202	0.000354235	0.00267257
CSTF1	ENSG00000101138	333.857	0.0391783	0.184367	0.212501	0.831716	0.927171
CSTF2	ENSG00000101811	297.923	0.0218873	0.188615	0.116042	0.907619	0.961179
CSTF2T	ENSG00000177613	989.496	-0.246325	0.11816	-2.08468	0.0370985	0.125608
CSTF3	ENSG00000176102	1074.84	-0.231677	0.124311	-1.86368	0.0623667	0.183632
CSTPP1	ENSG00000149179	2050.95	0.0531949	0.114906	0.462941	0.643407	0.819346
CT45A11P	ENSG00000230162	0.369274	-1.34146	4.04783	-0.331403	0.74034	NA
CT45A5	ENSG00000228836	15.6592	0.339683	0.731474	0.464382	0.642374	0.818763
CT55	ENSG00000169551	2.92783	0.281798	1.56674	0.179863	0.85726	0.940204
CT75	ENSG00000237732	18.3297	3.32183	1.03628	3.20553	0.00134813	0.00845277
CTAG1B	ENSG00000184033	0.233714	0	4.08046	0	1	NA
CTAGE1	ENSG00000212710	0.298663	-1.67579	4.04311	-0.414481	0.678522	NA
CTAGE10P	ENSG00000181358	0.318298	0.77841	4.02247	0.193515	0.846556	NA
CTAGE3P	ENSG00000232872	7.31314	-0.324332	1.10389	-0.293809	0.768904	0.895237
CTAGE4	ENSG00000288784	2.20323	-0.992581	3.2361	-0.306721	0.759056	NA
CTAGE7P	ENSG00000233122	2.31559	0.555746	1.86085	0.298651	0.765206	NA
CTAGE8	ENSG00000289604	1.98074	4.61908	3.08036	1.49953	0.133737	NA
CTBP1	ENSG00000159692	5352.46	-0.205993	0.0994689	-2.07093	0.0383658	0.128602
CTBP2	ENSG00000175029	1997.88	-0.575415	0.134984	-4.26284	2.01848e-05	0.000219515
CTBP2P10	ENSG00000280330	6.49821	0.0262919	1.04492	0.0251617	0.979926	0.992905
CTBP2P4	ENSG00000251102	0.869626	-0.265368	3.98145	-0.0666512	0.946859	NA
CTBP2P6	ENSG00000213697	0.260521	-1.46705	4.05518	-0.361772	0.717522	NA
CTBP2P7	ENSG00000267091	0.862152	-1.78071	4.02465	-0.44245	0.658163	NA
CTBP2P8	ENSG00000234383	1.16386	0.0132591	2.9576	0.00448306	0.996423	NA
CTBS	ENSG00000117151	180.234	-0.558643	0.232497	-2.40279	0.0162704	0.0662431
CTC1	ENSG00000178971	428.998	-0.134049	0.193545	-0.692598	0.488562	0.707978
CTCF	ENSG00000102974	969.239	-0.156003	0.123111	-1.26718	0.205092	0.419059
CTCFL	ENSG00000124092	3.47603	1.53738	1.63698	0.939157	0.34765	0.582892
CTDP1	ENSG00000060069	502.813	-0.0845663	0.161538	-0.523506	0.600622	0.791379
CTDSP1	ENSG00000144579	255.754	-1.05525	0.218052	-4.83946	1.30196e-06	1.80217e-05
CTDSP2	ENSG00000175215	553.673	-0.182265	0.183631	-0.992564	0.320923	0.555108
CTDSPL	ENSG00000144677	235.344	-0.167529	0.380735	-0.440016	0.659926	0.830059
CTDSPL2	ENSG00000137770	599.849	-0.361385	0.269257	-1.34216	0.179545	0.384298
CTF1	ENSG00000150281	17.1052	-0.131507	0.766806	-0.1715	0.86383	0.943355
CTH	ENSG00000116761	136.875	0.340466	0.295903	1.1506	0.249897	0.476433
CTHRC1	ENSG00000164932	645.442	1.11136	0.312843	3.55247	0.000381636	0.00285647
CTIF	ENSG00000134030	6063.77	0.0674121	0.131296	0.513437	0.607645	0.796028
CTNNA1	ENSG00000044115	2975.79	-0.466626	0.123641	-3.77404	0.000160628	0.001345
CTNNA2	ENSG00000066032	3742.49	0.161384	0.0922794	1.74886	0.0803148	0.219979
CTNNA3	ENSG00000183230	74.3081	-0.0930257	0.511041	-0.182032	0.855558	0.939362
CTNNAL1	ENSG00000119326	146.46	1.01796	0.459735	2.21424	0.0268124	0.0981178
CTNNB1	ENSG00000168036	6864.67	-0.513477	0.122465	-4.19285	2.75471e-05	0.000288933
CTNNBIP1	ENSG00000178585	2718.45	-0.0269482	0.102637	-0.262558	0.792892	0.907336
CTNNBL1	ENSG00000132792	520.88	0.280268	0.174219	1.60871	0.107679	0.269914
CTNND1	ENSG00000198561	2562.14	-0.115565	0.124025	-0.931787	0.351446	0.586999
CTNND2	ENSG00000169862	4889.84	0.201955	0.0931247	2.16865	0.0301093	0.10728
CTNS	ENSG00000040531	308.876	-0.136796	0.195679	-0.699081	0.484502	0.705082
CTPS1	ENSG00000171793	798.448	0.146667	0.130472	1.12413	0.260957	0.489814
CTPS2	ENSG00000047230	545.203	-0.155685	0.17194	-0.905459	0.365222	0.599811
CTR9	ENSG00000198730	1219.86	-0.0226785	0.109191	-0.207695	0.835467	0.929585
CTRB1	ENSG00000168925	3.61443	-1.48838	1.73081	-0.859937	0.389824	0.624408
CTRB2	ENSG00000168928	6.70079	-1.94551	1.22847	-1.58369	0.113264	0.279429
CTRC	ENSG00000162438	9.66201	1.46787	1.2065	1.21664	0.223742	0.443341
CTRL	ENSG00000141086	33.0805	1.38355	0.540302	2.5607	0.0104462	0.0464708
CTSA	ENSG00000064601	3067.58	0.498073	0.100268	4.9674	6.78552e-07	9.99744e-06
CTSB	ENSG00000164733	5232.59	-0.207365	0.108337	-1.91406	0.0556124	0.168984
CTSC	ENSG00000109861	90.4875	2.7652	0.563612	4.9062	9.28557e-07	1.32971e-05
CTSD	ENSG00000117984	8988.09	0.519304	0.123202	4.21505	2.49725e-05	0.000266635
CTSE	ENSG00000196188	4.29786	0.682137	1.38238	0.49345	0.621695	0.805823
CTSF	ENSG00000174080	54.5405	1.222	0.791087	1.54471	0.122417	0.295532
CTSH	ENSG00000103811	2981.58	1.19876	0.178646	6.71021	1.94339e-11	6.23279e-10
CTSK	ENSG00000143387	317.658	4.56076	0.313689	14.5391	6.84885e-48	4.01437e-45
CTSL	ENSG00000135047	1562.06	0.14311	0.107884	1.32652	0.184669	0.391055
CTSLP2	ENSG00000266217	0.520825	2.36396	4.00419	0.590371	0.554942	NA
CTSLP3	ENSG00000280913	1.80754	2.69791	2.21011	1.22071	0.222195	NA
CTSO	ENSG00000256043	33.7044	0.282068	0.529007	0.533203	0.593893	0.787011
CTSS	ENSG00000163131	17.2895	0.021769	0.749968	0.0290266	0.976843	0.992195
CTSV	ENSG00000136943	41.6228	1.30732	0.698298	1.87214	0.0611866	0.181257
CTSW	ENSG00000172543	0.490939	-2.05299	4.03827	-0.508383	0.611184	NA
CTSZ	ENSG00000101160	929.412	-0.593386	0.203814	-2.91142	0.00359794	0.0194275
CTTNBP2	ENSG00000077063	428.114	0.555657	0.204552	2.71646	0.0065984	0.0318545
CTTNBP2NL	ENSG00000143079	1188.12	-0.23188	0.132516	-1.74983	0.0801475	0.219663
CTU1	ENSG00000142544	220.018	-0.251697	0.228772	-1.10021	0.271241	0.50153
CTU2	ENSG00000174177	353.415	-0.154846	0.205912	-0.752001	0.45205	0.679855
CTXN1	ENSG00000178531	3970.84	0.175056	0.0986588	1.77435	0.0760044	0.211825
CTXN2	ENSG00000233932	47.6627	-0.271888	0.462961	-0.58728	0.557016	0.759172
CTXN3	ENSG00000205279	2.62001	0.904576	2.16879	0.417089	0.676613	NA
CTXND1	ENSG00000259417	28.3652	-2.4778	0.604397	-4.09961	4.13838e-05	0.000414765
CTXND2	ENSG00000283324	0.223805	1.35247	4.05474	0.333553	0.738717	NA
CUBN	ENSG00000107611	91.0348	-0.289576	0.486743	-0.594925	0.551894	0.754881
CUEDC1	ENSG00000180891	2254.13	-0.0210177	0.153328	-0.137077	0.89097	0.954839
CUEDC2	ENSG00000107874	1856.21	0.160826	0.125083	1.28575	0.19853	0.409739
CUL1	ENSG00000055130	1374.7	0.0498245	0.107699	0.462626	0.643632	0.81951
CUL2	ENSG00000108094	1448.98	-0.0247315	0.107686	-0.229663	0.818353	0.919901
CUL3	ENSG00000036257	2240.54	-0.00703036	0.126242	-0.0556894	0.955589	0.984042
CUL4A	ENSG00000139842	1609.07	0.178028	0.105731	1.68378	0.092225	0.242294
CUL4B	ENSG00000158290	2179.17	-0.141657	0.10319	-1.37278	0.16982	0.370218
CUL5	ENSG00000166266	1449.4	-0.217965	0.104303	-2.08974	0.0366415	0.124318
CUL7	ENSG00000044090	1336.75	-0.20591	0.142267	-1.44735	0.147798	0.33627
CUL9	ENSG00000112659	685.939	0.227963	0.194377	1.17279	0.240881	0.465231
CUTA	ENSG00000112514	4059.74	0.262063	0.103384	2.53485	0.0112495	0.0492327
CUTALP	ENSG00000226752	400.778	-0.0799168	0.178331	-0.448137	0.654055	0.826958
CUTC	ENSG00000119929	204.123	-0.0916401	0.228713	-0.400677	0.688658	0.847265
CUX1	ENSG00000257923	1950.98	-0.180144	0.0986439	-1.8262	0.0678194	0.19529
CUX2	ENSG00000111249	309.117	0.418363	0.198758	2.10488	0.0353014	0.120881
CUZD1	ENSG00000138161	2.15902	0.341137	2.22119	0.153583	0.877938	NA
CWC15	ENSG00000150316	1083.05	0.182904	0.142408	1.28436	0.199014	0.410334
CWC22	ENSG00000163510	346.876	-0.311056	0.183898	-1.69145	0.09075	0.239772
CWC25	ENSG00000273559	247.517	-0.126089	0.231579	-0.544474	0.586115	0.781796
CWC27	ENSG00000153015	552.792	0.22771	0.186401	1.22161	0.221853	0.440751
CWF19L1	ENSG00000095485	433.126	-0.0657369	0.168399	-0.390364	0.696268	0.852247
CWF19L2	ENSG00000152404	156.086	-0.365463	0.23355	-1.56482	0.117625	0.287227
CX3CL1	ENSG00000006210	1410.84	-0.535459	0.143227	-3.73852	0.000185106	0.00152222
CX3CR1	ENSG00000168329	1.19226	1.01198	2.69505	0.375496	0.707292	NA
CXADR	ENSG00000154639	8348.3	-0.238846	0.0833238	-2.86648	0.00415058	0.0217685
CXADRP3	ENSG00000265766	0.232403	1.33264	4.05364	0.328752	0.742343	NA
CXCL1	ENSG00000163739	0.807583	-3.26662	3.92542	-0.832171	0.405312	NA
CXCL12	ENSG00000107562	681.949	1.91751	0.205506	9.33068	1.05199e-20	9.82509e-19
CXCL13	ENSG00000156234	1.46456	2.71551	3.12066	0.870172	0.384206	NA
CXCL14	ENSG00000145824	638.449	1.32054	0.542083	2.43604	0.014849	0.061622
CXCL16	ENSG00000161921	136.036	1.3298	0.302244	4.39974	1.08379e-05	0.000124981
CXCL17	ENSG00000189377	4.35665	-0.600392	1.70891	-0.35133	0.725341	0.870347
CXCL2	ENSG00000081041	6.23168	1.49747	1.26858	1.18043	0.237829	0.46117
CXCL3	ENSG00000163734	1.5553	0.50832	2.37263	0.214243	0.830358	NA
CXCL5	ENSG00000163735	2.08024	-1.3344	2.0545	-0.649499	0.516016	NA
CXCL6	ENSG00000124875	3.02096	-0.879672	1.89025	-0.465373	0.641665	0.818577
CXCL8	ENSG00000169429	7.98191	-3.69833	1.33968	-2.7606	0.00576947	0.028524
CXCR4	ENSG00000121966	70.2298	1.25562	0.484327	2.59251	0.00952789	0.0430274
CXCR5	ENSG00000160683	3.10295	5.08771	3.01198	1.68915	0.0911898	0.240333
CXCR6	ENSG00000172215	1.6138	3.8633	2.74418	1.40782	0.159185	NA
CXorf38	ENSG00000185753	350.3	-0.473386	0.175138	-2.70294	0.006873	0.0329462
CXorf51A	ENSG00000224440	0.457571	0.803734	4.06387	0.197775	0.843221	NA
CXorf51B	ENSG00000235699	0.410217	1.79261	4.03898	0.443827	0.657167	NA
CXorf58	ENSG00000165182	1.67951	0.994544	2.17205	0.457883	0.647036	NA
CXXC1	ENSG00000154832	650	-0.262071	0.169964	-1.54192	0.123093	0.296785
CXXC4	ENSG00000168772	1847.91	-0.413379	0.146708	-2.81771	0.0048368	0.0246747
CXXC5	ENSG00000171604	3319.12	0.307474	0.141493	2.17306	0.0297758	0.106486
CYB561	ENSG00000008283	3674.79	-0.152421	0.0913932	-1.66775	0.0953657	0.248225
CYB561A3	ENSG00000162144	529.943	0.0497761	0.245577	0.202691	0.839377	0.931898
CYB561D1	ENSG00000174151	554.877	-0.306879	0.149826	-2.04823	0.0405371	0.133822
CYB561D2	ENSG00000114395	283.11	-0.441624	0.30046	-1.46983	0.141608	0.326957
CYB5A	ENSG00000166347	295.578	0.833339	0.242615	3.43481	0.00059296	0.00415463
CYB5AP2	ENSG00000214369	3.73522	-0.778852	1.33352	-0.584057	0.559182	0.761155
CYB5B	ENSG00000103018	2629.41	-0.0880159	0.118951	-0.739931	0.459342	0.685264
CYB5D1	ENSG00000182224	556.65	-0.0766455	0.164404	-0.466203	0.64107	0.818448
CYB5D2	ENSG00000167740	1140.86	-0.144805	0.137182	-1.05557	0.291164	0.523592
CYB5R1	ENSG00000159348	2712.31	0.0576708	0.130732	0.441137	0.659114	0.829894
CYB5R2	ENSG00000166394	181.374	1.5986	0.297263	5.37772	7.54355e-08	1.31783e-06
CYB5R3	ENSG00000100243	4047.97	0.0987985	0.0993537	0.994412	0.320022	0.554298
CYB5R4	ENSG00000065615	386.101	0.0372302	0.26835	0.138738	0.889658	0.954418
CYB5RL	ENSG00000215883	120.191	-0.174011	0.263886	-0.659418	0.509627	0.724184
CYBA	ENSG00000051523	787.692	-1.55122	0.200089	-7.75266	8.99851e-15	4.42071e-13
CYBB	ENSG00000165168	12.4752	0.209972	0.990501	0.211985	0.832118	0.927377
CYBC1	ENSG00000178927	1107.9	-0.33266	0.13572	-2.45108	0.0142427	0.059579
CYBRD1	ENSG00000071967	68.9477	0.299386	0.421294	0.710635	0.477311	0.699766
CYC1	ENSG00000179091	2388.45	0.98774	0.125198	7.88942	3.03592e-15	1.56377e-13
CYCS	ENSG00000172115	11432.9	1.07735	0.127106	8.476	2.33062e-17	1.46184e-15
CYCSP10	ENSG00000232901	1.55326	-0.854816	2.38011	-0.359149	0.719483	NA
CYCSP34	ENSG00000176268	2.47382	1.38076	2.07987	0.66387	0.506773	NA
CYCSP45	ENSG00000184844	0.239041	-0.912924	4.06459	-0.224604	0.822287	NA
CYCSP52	ENSG00000235700	0.330042	1.15257	4.0375	0.285465	0.775288	NA
CYCSP8	ENSG00000232503	0.439335	1.28235	4.05	0.316629	0.751525	NA
CYFIP1	ENSG00000273749	655.375	-0.390703	0.208829	-1.87092	0.0613556	0.181554
CYFIP2	ENSG00000055163	8157.71	0.138574	0.107405	1.2902	0.196983	0.408085
CYGB	ENSG00000161544	325.499	-0.0525138	0.200506	-0.261906	0.793394	0.907606
CYLD	ENSG00000083799	1632.13	-0.0687116	0.119285	-0.576031	0.564594	0.764273
CYMP	ENSG00000240194	1.22133	0.73908	3.82728	0.193108	0.846874	NA
CYP 20.00	ENSG00000130649	20.385	0.0861164	0.731291	0.117759	0.906258	0.960869
CYP17A1	ENSG00000148795	8.32878	3.13818	1.2876	2.43723	0.0148002	0.0614794
CYP19A1	ENSG00000137869	9.03454	1.28862	1.23715	1.04161	0.297594	0.530414
CYP1A1	ENSG00000140465	41.5281	0.268675	0.496183	0.541485	0.588174	0.783018
CYP1A2	ENSG00000140505	2.97812	3.47151	2.02861	1.71127	0.0870306	0.232492
CYP1B1	ENSG00000138061	214.868	1.71204	0.393393	4.35198	1.34915e-05	0.000152682
CYP20A1	ENSG00000119004	474.419	-0.542871	0.198908	-2.72926	0.00634768	0.0308986
CYP21A1P	ENSG00000204338	1.72255	1.02991	2.58546	0.398348	0.690374	NA
CYP21A2	ENSG00000231852	3.49162	0.49689	1.98992	0.249703	0.802817	0.912612
CYP24A1	ENSG00000019186	2.65526	1.19652	1.86302	0.642247	0.520713	0.732039
CYP26A1	ENSG00000095596	1.94291	3.07997	2.31984	1.32767	0.184288	NA
CYP26B1	ENSG00000003137	54.954	2.02581	0.421235	4.80922	1.5152e-06	2.07537e-05
CYP26C1	ENSG00000187553	1.83304	2.66099	2.53061	1.05152	0.293021	NA
CYP27A1	ENSG00000135929	273.776	3.3407	0.357287	9.35019	8.74875e-21	8.21609e-19
CYP27B1	ENSG00000111012	13.4055	-0.120336	1.0216	-0.117792	0.906233	0.960869
CYP27C1	ENSG00000186684	106.043	-0.898233	0.293495	-3.06047	0.00220991	0.0129086
CYP2A6	ENSG00000255974	1.24357	0.476289	2.9846	0.159582	0.87321	NA
CYP2A7	ENSG00000198077	0.897584	1.06585	3.76549	0.283057	0.777133	NA
CYP2B6	ENSG00000197408	1.63976	0.902322	2.36886	0.38091	0.70327	NA
CYP2B7P	ENSG00000256612	1.25461	-2.82798	2.63753	-1.07221	0.283627	NA
CYP2C18	ENSG00000108242	0.758996	-2.78098	3.94549	-0.704849	0.480904	NA
CYP2C19	ENSG00000165841	1.90905	1.06484	1.92316	0.553692	0.57979	NA
CYP2C8	ENSG00000138115	60.1437	0.412484	0.38992	1.05787	0.290116	0.522836
CYP2C9	ENSG00000138109	0.762827	0.223267	3.96652	0.0562878	0.955113	NA
CYP2D6	ENSG00000100197	12.862	-0.314616	1.04407	-0.301335	0.763159	0.891681
CYP2D7	ENSG00000205702	2.11776	-1.29123	2.13551	-0.604647	0.545413	NA
CYP2F1	ENSG00000197446	0.256426	-1.07785	4.08046	-0.264149	0.791665	NA
CYP2F2P	ENSG00000237118	1.13183	-0.959481	3.05562	-0.314005	0.753517	NA
CYP2G1P	ENSG00000130612	0.369246	-1.34133	4.04783	-0.331371	0.740364	NA
CYP2J2	ENSG00000134716	11.5559	-0.566223	0.941029	-0.601706	0.54737	0.751854
CYP2R1	ENSG00000186104	257.228	0.290144	0.212727	1.36393	0.172591	0.374468
CYP2S1	ENSG00000167600	64.4828	0.352964	0.384903	0.91702	0.359132	0.594172
CYP2T1P	ENSG00000233622	19.3827	-1.22243	0.642415	-1.90286	0.0570586	0.172152
CYP2U1	ENSG00000155016	367.335	0.350375	0.18624	1.8813	0.0599308	0.178595
CYP2W1	ENSG00000073067	1.02721	-2.92107	4.0092	-0.728593	0.466251	NA
CYP39A1	ENSG00000146233	43.3083	-1.35576	0.479014	-2.83031	0.00465027	0.0239096
CYP3A4	ENSG00000160868	0.856059	2.71828	3.76512	0.721965	0.470316	NA
CYP3A43	ENSG00000021461	0.458172	-1.48139	4.02789	-0.367783	0.713035	NA
CYP3A5	ENSG00000106258	90.2696	-0.33778	0.323169	-1.04521	0.295926	0.528599
CYP3A7	ENSG00000160870	0.827237	15.1054	3.99139	3.78451	0.000154013	NA
CYP46A1	ENSG00000036530	1121.04	0.0266397	0.135783	0.196194	0.844458	0.934573
CYP4A11	ENSG00000187048	30.4993	-0.438803	0.517623	-0.847727	0.39659	0.630611
CYP4A22	ENSG00000162365	9.50375	-0.128718	1.00228	-0.128425	0.897813	0.957524
CYP4B1	ENSG00000142973	0.29074	0	4.08046	0	1	NA
CYP4F11	ENSG00000171903	0.537974	0	4.08046	0	1	NA
CYP4F12	ENSG00000186204	0.670073	1.89421	4.01155	0.472189	0.636792	NA
CYP4F22	ENSG00000171954	6.14162	3.73188	1.65544	2.25432	0.0241763	0.0905343
CYP4F23P	ENSG00000269516	0.199476	0.909151	4.08046	0.222806	0.823686	NA
CYP4F24P	ENSG00000267594	1.52626	-0.532367	3.40625	-0.156291	0.875804	NA
CYP4F25P	ENSG00000224106	0.788464	-17.3395	3.99257	-4.34295	1.40584e-05	NA
CYP4F27P	ENSG00000248313	0.68176	1.56197	3.98612	0.391852	0.695168	NA
CYP4F3	ENSG00000186529	0.737545	1.32341	4.03898	0.32766	0.743169	NA
CYP4F59P	ENSG00000274628	0.469952	1.63617	4.03028	0.405969	0.684765	NA
CYP4F60P	ENSG00000230635	0.477676	0	4.08046	0	1	NA
CYP4F62P	ENSG00000239402	0.325085	-1.32474	4.04711	-0.32733	0.743418	NA
CYP4F8	ENSG00000186526	2.60339	0.668506	1.66238	0.402139	0.687582	NA
CYP4V2	ENSG00000145476	460.35	0.0838701	0.160088	0.523901	0.600348	0.791308
CYP4X1	ENSG00000186377	524.474	0.229376	0.153082	1.49838	0.134034	0.315003
CYP4Z1	ENSG00000186160	4.71258	2.88538	1.53283	1.88239	0.0597837	0.178344
CYP4Z2P	ENSG00000154198	1.35984	-1.2938	3.61034	-0.358361	0.720073	NA
CYP51A1	ENSG00000001630	8382.63	-0.0967282	0.0994549	-0.972583	0.330761	0.56545
CYP51A1P2	ENSG00000233588	0.60758	0.420696	4.02413	0.104543	0.916738	NA
CYP7A1	ENSG00000167910	0.428811	0.81649	4.06596	0.200811	0.840846	NA
CYP7B1	ENSG00000172817	351.18	0.37965	0.189002	2.00871	0.0445679	0.143397
CYP8B1	ENSG00000180432	1.46999	0.266942	3.96799	0.0672738	0.946364	NA
CYREN	ENSG00000122783	283.624	-0.0343919	0.189441	-0.181544	0.855941	0.939694
CYRIA	ENSG00000197872	2256.06	-0.11594	0.0975739	-1.18822	0.234745	0.456858
CYRIB	ENSG00000153310	2431.86	0.059918	0.118996	0.503529	0.614592	0.800986
CYS1	ENSG00000205795	15.1147	-4.27883	1.10527	-3.87131	0.000108253	0.000958594
CYSLTR1	ENSG00000173198	169.692	-1.04808	0.318445	-3.29125	0.000997416	0.00653588
CYSLTR2	ENSG00000152207	1.41395	-1.61882	2.52598	-0.640868	0.521608	NA
CYSRT1	ENSG00000197191	24.4897	-0.488975	0.596677	-0.819497	0.412503	0.645231
CYSTM1	ENSG00000120306	1460.04	0.324516	0.112848	2.8757	0.00403129	0.0212609
CYTH1	ENSG00000108669	943.346	0.141743	0.159435	0.889035	0.373984	0.60914
CYTH1P1	ENSG00000271286	0.298663	-1.67579	4.04311	-0.414481	0.678522	NA
CYTH2	ENSG00000105443	2382.78	-0.0944694	0.113962	-0.828952	0.407131	0.640402
CYTH3	ENSG00000008256	644.139	0.294294	0.161826	1.81858	0.0689756	0.197908
CYTIP	ENSG00000115165	0.975036	-17.6888	3.99362	-4.42926	9.45548e-06	NA
CYTL1	ENSG00000170891	341.982	-3.85393	0.269158	-14.3185	1.67745e-46	8.91042e-44
CYYR1	ENSG00000166265	149.492	0.552129	0.265874	2.07666	0.0378329	0.127343
CZIB	ENSG00000162384	591.811	0.0892726	0.167887	0.531742	0.594905	0.787615
D2HGDH	ENSG00000180902	328.309	-0.0815429	0.175313	-0.465128	0.64184	0.818577
DAAM1	ENSG00000100592	2992.5	0.122288	0.114419	1.06877	0.285172	0.517734
DAAM2	ENSG00000146122	93.2198	-1.65971	0.3887	-4.2699	1.95563e-05	0.000213499
DAB1	ENSG00000173406	927.764	-0.427346	0.128517	-3.32521	0.00088353	0.00588259
DAB2	ENSG00000153071	326.361	-0.629695	0.216499	-2.90854	0.00363122	0.0195663
DAB2IP	ENSG00000136848	5637.56	0.413952	0.117145	3.53367	0.000409839	0.00303021
DACH1	ENSG00000276644	846.308	1.09895	0.147897	7.43055	1.08151e-13	4.51683e-12
DACH2	ENSG00000126733	869.376	-0.184131	0.128089	-1.43752	0.15057	0.340753
DACT1	ENSG00000165617	278.402	0.540135	0.22357	2.41595	0.0156941	0.0642661
DACT2	ENSG00000164488	19.4559	-0.595759	0.719031	-0.828558	0.407355	0.640402
DACT3	ENSG00000197380	2309.05	0.0755488	0.107583	0.702239	0.48253	0.703676
DAD1	ENSG00000129562	2343.56	-0.295486	0.136255	-2.16862	0.0301114	0.10728
DAG1	ENSG00000173402	3600.77	-0.444178	0.123908	-3.58473	0.000337428	0.00256054
DAGLA	ENSG00000134780	1547.24	0.353577	0.136795	2.58473	0.00974544	0.0437657
DAGLB	ENSG00000164535	665.758	-0.253535	0.136107	-1.86276	0.0624963	0.183918
DALRD3	ENSG00000178149	1091.03	0.0815675	0.11019	0.740243	0.459153	0.685208
DAND5	ENSG00000179284	5.46508	1.51516	1.19847	1.26425	0.206142	0.420446
DAO	ENSG00000110887	3.67064	-0.211178	1.36967	-0.154181	0.877467	0.948936
DAP	ENSG00000112977	1634.76	-0.510084	0.151272	-3.37196	0.000746353	0.00507257
DAP3	ENSG00000132676	1176.88	0.426124	0.158339	2.69121	0.00711943	0.033898
DAP3P1	ENSG00000225082	0.260521	-1.46705	4.05518	-0.361772	0.717522	NA
DAP3P2	ENSG00000228507	0.738872	0.656156	3.52546	0.186119	0.852351	NA
DAPK1	ENSG00000196730	1010.1	-0.531355	0.181744	-2.92364	0.00345964	0.0188054
DAPK2	ENSG00000035664	93.0848	-1.07245	0.39659	-2.70417	0.0068475	0.0328467
DAPK3	ENSG00000167657	1686.41	-0.132357	0.155912	-0.848924	0.395924	0.63019
DAPL1	ENSG00000163331	672.258	2.50317	0.717354	3.48944	0.000484026	0.00348918
DAPP1	ENSG00000070190	10.2616	3.81426	1.14082	3.34344	0.000827466	0.00554624
DARS1	ENSG00000115866	1007.34	-0.203255	0.145605	-1.39593	0.162734	0.359078
DARS2	ENSG00000117593	366.97	0.300988	0.176365	1.70662	0.0878929	0.234133
DAW1	ENSG00000123977	19.0634	0.160424	0.675456	0.237505	0.812265	0.917157
DAXX	ENSG00000204209	217.428	-0.414139	0.252895	-1.6376	0.101506	0.258875
DAZAP1	ENSG00000071626	1602.78	0.485532	0.116883	4.15401	3.26699e-05	0.000335541
DAZAP2	ENSG00000183283	1924.9	-0.189524	0.11717	-1.61752	0.105767	0.266621
DAZL	ENSG00000092345	0.567807	1.47791	3.99288	0.370138	0.71128	NA
DBF4	ENSG00000006634	100.823	0.111979	0.340485	0.328881	0.742245	0.879886
DBF4B	ENSG00000161692	86.8686	-0.102619	0.323073	-0.317633	0.750763	0.884101
DBF4P1	ENSG00000235489	0.636024	1.43119	3.30228	0.433395	0.664728	NA
DBF4P3	ENSG00000271097	0.307663	1.59483	4.04399	0.39437	0.693308	NA
DBH	ENSG00000123454	13.5843	0.774817	0.861958	0.898904	0.368704	0.603431
DBI	ENSG00000155368	1205.85	0.557893	0.155304	3.59226	0.000327822	0.00249768
DBIL5P	ENSG00000231784	41.0368	-0.538906	0.620376	-0.868677	0.385024	0.62011
DBN1	ENSG00000113758	9530.54	-0.0888243	0.107094	-0.829407	0.406874	0.640197
DBNDD1	ENSG00000003249	2431.77	0.020423	0.121276	0.168401	0.866268	0.94445
DBNDD2	ENSG00000244274	497.828	0.211688	0.16488	1.28389	0.199182	0.410536
DBNL	ENSG00000136279	3212.82	0.16947	0.112704	1.50368	0.132664	0.312633
DBP	ENSG00000105516	126.898	-1.23004	0.387014	-3.17828	0.00148153	0.00916082
DBR1	ENSG00000138231	269.715	0.102085	0.198541	0.514176	0.607129	0.79568
DBT	ENSG00000137992	897.534	-0.156134	0.12607	-1.23847	0.215541	0.432508
DBX1	ENSG00000109851	55.8673	-0.574307	0.427914	-1.34211	0.179561	0.384298
DBX2	ENSG00000185610	3.26445	0.885281	1.48587	0.595799	0.55131	0.754627
DCAF1	ENSG00000145041	477.823	-0.0518835	0.16146	-0.321339	0.747953	0.882572
DCAF10	ENSG00000122741	1216.35	0.160819	0.16462	0.976907	0.328615	0.563085
DCAF11	ENSG00000100897	1401.96	-0.0181549	0.134672	-0.134808	0.892764	0.955773
DCAF12	ENSG00000198876	1711.78	-0.284337	0.116297	-2.44492	0.0144884	0.060376
DCAF12L1	ENSG00000198889	2.31378	-0.363232	2.01762	-0.18003	0.857129	NA
DCAF12L2	ENSG00000198354	112.458	-0.665403	0.291208	-2.28497	0.0223145	0.0852749
DCAF13	ENSG00000164934	691.155	0.307407	0.14572	2.10957	0.0348952	0.119973
DCAF13P1	ENSG00000242562	0.689792	-0.749126	3.94636	-0.189827	0.849445	NA
DCAF13P2	ENSG00000250816	0.260521	-1.46705	4.05518	-0.361772	0.717522	NA
DCAF13P3	ENSG00000259378	0.938779	0.588854	3.97448	0.148159	0.882217	NA
DCAF15	ENSG00000132017	33.8439	0	3.97078	0	1	1
DCAF16	ENSG00000163257	1114.53	-0.316276	0.149661	-2.11328	0.034577	0.119169
DCAF17	ENSG00000115827	617.076	-0.124427	0.169164	-0.735544	0.462009	0.687077
DCAF4	ENSG00000119599	288.77	-0.404493	0.215116	-1.88035	0.0600606	0.178883
DCAF4L1	ENSG00000182308	8.12862	-0.0368377	1.07746	-0.0341893	0.972726	0.990482
DCAF4L2	ENSG00000176566	0.222622	-0.887391	4.05824	-0.218664	0.826912	NA
DCAF5	ENSG00000139990	1920.61	-0.260767	0.114802	-2.27145	0.0231195	0.0873883
DCAF6	ENSG00000143164	1349.91	0.00579702	0.148113	0.0391392	0.968779	0.989491
DCAF7	ENSG00000136485	6526	-0.0826987	0.0891582	-0.927549	0.353641	0.589285
DCAF8	ENSG00000132716	1671.32	-0.284248	0.148054	-1.91989	0.0548722	0.167303
DCAKD	ENSG00000172992	1569.7	0.170504	0.112941	1.50968	0.131126	0.310342
DCANP1	ENSG00000251380	0.217832	0	4.08046	0	1	NA
DCBLD1	ENSG00000164465	323.328	-0.121661	0.282586	-0.430526	0.666813	0.834338
DCBLD2	ENSG00000057019	2440.75	-0.149779	0.154874	-0.967099	0.333494	0.568487
DCC	ENSG00000187323	936.788	-1.10347	0.141819	-7.78085	7.20372e-15	3.60143e-13
DCDC1	ENSG00000170959	34.6941	-1.96521	0.517783	-3.79544	0.000147383	0.00125257
DCDC2	ENSG00000146038	187.181	-0.570902	0.303377	-1.88183	0.0598598	0.178508
DCDC2B	ENSG00000222046	3.36099	-4.34714	2.25639	-1.92659	0.054031	0.165391
DCDC2C	ENSG00000214866	2.26452	1.98789	2.09298	0.94979	0.342219	NA
DCHS1	ENSG00000166341	3060.74	-0.284657	0.107582	-2.64596	0.0081459	0.0377382
DCK	ENSG00000156136	1763.34	-0.177922	0.115624	-1.5388	0.123852	0.298151
DCLK1	ENSG00000133083	11918.3	-0.311282	0.0792152	-3.92957	8.50972e-05	0.000781883
DCLK2	ENSG00000170390	2695.73	0.462231	0.099299	4.65494	3.24069e-06	4.14175e-05
DCLK3	ENSG00000163673	44.5654	-0.142975	0.47761	-0.299355	0.764669	0.892648
DCLRE1A	ENSG00000198924	263.338	-0.0608365	0.218161	-0.278861	0.780351	0.900564
DCLRE1B	ENSG00000118655	207.461	0.010303	0.229103	0.0449712	0.96413	0.98796
DCLRE1C	ENSG00000152457	131.762	-0.132882	0.266736	-0.498179	0.618358	0.803275
DCN	ENSG00000011465	3463.4	-3.28099	0.186028	-17.637	1.28038e-69	2.17638e-66
DCP1A	ENSG00000272886	822.86	-0.118773	0.124904	-0.950909	0.34165	0.577258
DCP2	ENSG00000172795	615.926	0.0915764	0.180534	0.507252	0.611978	0.799152
DCPS	ENSG00000110063	264.502	0.0906037	0.28058	0.322916	0.746759	0.881904
DCST1	ENSG00000163357	1.82127	-1.14776	3.30582	-0.347192	0.728447	NA
DCST2	ENSG00000163354	11.0187	0.710025	0.906717	0.783073	0.433584	0.663458
DCSTAMP	ENSG00000164935	1.64114	3.68342	3.07241	1.19887	0.230578	NA
DCT	ENSG00000080166	231.012	5.93759	0.44681	13.2889	2.6867e-40	9.71669e-38
DCTD	ENSG00000129187	1129.4	-0.266896	0.141782	-1.88244	0.0597759	0.178344
DCTN1	ENSG00000204843	11784.3	0.273155	0.100341	2.72228	0.00648323	0.0314055
DCTN2	ENSG00000175203	4800.21	0.231931	0.0921752	2.5162	0.0118629	0.051427
DCTN3	ENSG00000137100	2598.48	0.0980156	0.110108	0.890179	0.37337	0.608606
DCTN4	ENSG00000132912	3449.72	-0.12529	0.0875649	-1.43082	0.152482	0.34398
DCTN5	ENSG00000166847	4384.63	-0.108878	0.116473	-0.934794	0.349894	0.585557
DCTN6	ENSG00000104671	1106.55	0.0287211	0.14434	0.198983	0.842276	0.933105
DCTPP1	ENSG00000179958	1171.43	0.860059	0.1573	5.46765	4.56041e-08	8.31736e-07
DCUN1D1	ENSG00000043093	810.891	0.00349464	0.126866	0.0275458	0.978024	0.992303
DCUN1D2	ENSG00000150401	404.176	0.191589	0.162934	1.17587	0.239648	0.463481
DCUN1D3	ENSG00000188215	364.663	-0.371273	0.189236	-1.96196	0.0497677	0.155792
DCUN1D4	ENSG00000109184	1564.68	-0.0690217	0.145715	-0.473676	0.635731	0.815128
DCUN1D5	ENSG00000137692	1092.32	-0.0669146	0.148814	-0.449653	0.652961	0.826255
DCX	ENSG00000077279	12942.6	-0.0933033	0.0825903	-1.12971	0.258598	0.486883
DCXR	ENSG00000169738	1534.2	0.157656	0.139425	1.13076	0.258157	0.486615
DDA1	ENSG00000130311	1766	0.282439	0.105966	2.66537	0.0076904	0.0361872
DDAH1	ENSG00000153904	3990.03	-0.0769206	0.118663	-0.648228	0.516838	0.729699
DDAH2	ENSG00000213722	1901.06	-0.0238302	0.160663	-0.148324	0.882087	0.950936
DDB1	ENSG00000167986	7288.51	0.151401	0.0939168	1.61208	0.106945	0.268874
DDB2	ENSG00000134574	208.122	0.119338	0.222812	0.535598	0.592237	0.786042
DDC	ENSG00000132437	931.285	0.172295	0.158019	1.09034	0.275563	0.507092
DDHD1	ENSG00000100523	777.461	0.0227919	0.147838	0.154168	0.877478	0.948936
DDHD2	ENSG00000085788	2653.4	0.0253578	0.15092	0.168021	0.866567	0.94445
DDI2	ENSG00000197312	679.843	0.425619	0.168418	2.52716	0.0114991	0.0501568
DDIAS	ENSG00000165490	8.07458	1.88786	1.41075	1.3382	0.180832	0.386105
DDIT3	ENSG00000175197	740.326	0.938984	0.185524	5.06124	4.16533e-07	6.40744e-06
DDIT4	ENSG00000168209	597.741	0.187255	0.172106	1.08802	0.276586	0.508206
DDIT4L	ENSG00000145358	13.5733	-1.67565	0.853654	-1.96291	0.0496565	0.155587
DDN	ENSG00000181418	3395.55	-0.116635	0.167672	-0.695615	0.48667	0.706864
DDO	ENSG00000203797	3.54043	4.05222	2.02411	2.00197	0.0452874	0.14519
DDOST	ENSG00000244038	4027.53	-0.127398	0.1042	-1.22263	0.221469	0.440193
DDR1	ENSG00000204580	500.103	-1.44549	0.308053	-4.69233	2.70106e-06	3.50211e-05
DDR2	ENSG00000162733	240.021	-0.506943	0.385398	-1.31537	0.188384	0.396356
DDRGK1	ENSG00000198171	1177.14	0.0603217	0.113602	0.530993	0.595424	0.787925
DDT	ENSG00000099977	1142.72	0.823438	0.159213	5.17192	2.31695e-07	3.75081e-06
DDTL	ENSG00000099974	8.3227	1.50701	3.95606	0.380938	0.70325	0.857644
DDTP1	ENSG00000230683	0.260521	-1.46705	4.05518	-0.361772	0.717522	NA
DDX1	ENSG00000079785	2917.14	0.0628235	0.104019	0.603963	0.545868	0.750762
DDX10	ENSG00000178105	356.45	-0.116904	0.209156	-0.558932	0.576208	0.773743
DDX10P1	ENSG00000237135	1.24077	1.72281	3.42235	0.5034	0.614683	NA
DDX11	ENSG00000013573	251.851	-0.422017	0.225741	-1.86947	0.0615571	0.181919
DDX11L16	ENSG00000227159	0.217832	0	4.08046	0	1	NA
DDX11L2	ENSG00000236397	23.9233	-0.00691511	0.752052	-0.00919499	0.992664	0.997135
DDX11L5	ENSG00000236875	0.341055	1.21214	4.04639	0.299562	0.764511	NA
DDX12P	ENSG00000214826	1.99733	-0.142299	2.44959	-0.0580908	0.953676	NA
DDX17	ENSG00000100201	7996.63	-0.309547	0.0942715	-3.28357	0.001025	0.00669601
DDX18	ENSG00000088205	1030.05	-0.272477	0.139895	-1.94773	0.0514479	0.159553
DDX18P1	ENSG00000259165	0.332681	1.46606	4.04862	0.362113	0.717268	NA
DDX19A	ENSG00000168872	1082.34	-0.199015	0.145146	-1.37113	0.170333	0.370863
DDX19B	ENSG00000157349	715.989	-0.145897	0.160177	-0.91085	0.362374	0.597003
DDX20	ENSG00000064703	416.096	-0.241816	0.165215	-1.46364	0.143291	0.329634
DDX21	ENSG00000165732	1229.35	-0.181631	0.118903	-1.52756	0.126622	0.303095
DDX23	ENSG00000174243	1221.77	-0.400331	0.124841	-3.20672	0.00134257	0.00843913
DDX24	ENSG00000089737	83.0595	-0.04686	0.37832	-0.123864	0.901423	0.958808
DDX25	ENSG00000109832	678.371	-0.0259608	0.144503	-0.179656	0.857422	0.940204
DDX27	ENSG00000124228	735.571	0.00427824	0.141995	0.0301295	0.975964	0.991894
DDX28	ENSG00000182810	228.033	0.407157	0.198141	2.05488	0.0398904	0.132252
DDX31	ENSG00000125485	233.575	-0.502002	0.198228	-2.53245	0.011327	0.0495079
DDX39A	ENSG00000123136	773.309	-0.053261	0.156713	-0.339863	0.73396	0.874593
DDX39B	ENSG00000198563	1236.86	-0.134376	2.22763	-0.0603226	0.951899	0.982176
DDX3X	ENSG00000215301	4234.23	-0.133616	0.103407	-1.29213	0.196312	0.407338
DDX3Y	ENSG00000067048	1277.06	-0.571208	0.122925	-4.64678	3.37151e-06	4.29602e-05
DDX4	ENSG00000152670	3.83945	-0.856537	1.4065	-0.608986	0.542534	0.74857
DDX41	ENSG00000183258	1623.73	0.230552	0.108409	2.12669	0.0334457	0.116283
DDX42	ENSG00000198231	2271.97	-0.15451	0.108651	-1.42208	0.155003	0.347683
DDX46	ENSG00000145833	1030.79	-0.244277	0.159931	-1.52739	0.126665	0.303118
DDX47	ENSG00000213782	698.98	-0.0774688	0.142095	-0.545189	0.585624	0.781363
DDX49	ENSG00000105671	1131.49	0.081278	0.126151	0.64429	0.519388	0.731204
DDX5	ENSG00000108654	11607.3	-0.394708	0.111114	-3.55227	0.000381925	0.002857
DDX50	ENSG00000107625	910.681	-0.0874372	0.137019	-0.638139	0.523383	0.73373
DDX50P1	ENSG00000229816	1.67284	0.0933292	2.43606	0.0383116	0.969439	NA
DDX52	ENSG00000278053	542.7	-0.109074	0.168283	-0.648158	0.516883	0.729699
DDX54	ENSG00000123064	787.573	0.259963	0.164558	1.57976	0.114162	0.281194
DDX55	ENSG00000111364	290.689	0.032993	0.217931	0.151392	0.879667	0.949852
DDX55P1	ENSG00000270863	0.317212	2.03508	4.02373	0.505769	0.613019	NA
DDX56	ENSG00000136271	889.197	-0.0454892	0.136429	-0.333427	0.738812	0.877468
DDX59	ENSG00000118197	210.147	0.0714921	0.249981	0.28599	0.774886	0.897691
DDX6	ENSG00000110367	5383.34	-0.339889	0.0978786	-3.47256	0.000515529	0.00368501
DDX60	ENSG00000137628	12.8508	-1.00064	0.813955	-1.22936	0.218937	0.437103
DDX60L	ENSG00000181381	19.6595	0.584287	0.711192	0.82156	0.411327	0.643925
DEAF1	ENSG00000177030	2598.87	-0.112381	0.105886	-1.06134	0.288534	0.521367
DECR1	ENSG00000104325	662.908	1.09916	0.180958	6.07411	1.24677e-09	3.03618e-08
DECR2	ENSG00000242612	174.318	-0.23448	0.293021	-0.800217	0.423585	0.656428
DEDD	ENSG00000158796	790.816	-0.0209639	0.1273	-0.164681	0.869195	0.945374
DEDD2	ENSG00000160570	874.744	-0.129714	0.119732	-1.08336	0.278647	0.51037
DEF6	ENSG00000023892	19.8995	-0.284714	0.656268	-0.433838	0.664406	0.83328
DEF8	ENSG00000140995	1902.5	0.168102	0.125393	1.34059	0.180052	0.384967
DEFB1	ENSG00000164825	10.155	5.08893	1.34839	3.77407	0.000160604	0.001345
DEFB105A	ENSG00000186562	1.96355	2.71514	2.39528	1.13354	0.256988	NA
DEFB109B	ENSG00000206034	3.25926	-1.21557	1.77419	-0.685138	0.493257	0.712654
DEFB109D	ENSG00000254866	1.56022	2.00734	2.69857	0.743855	0.456964	NA
DEFB109F	ENSG00000244050	1.43832	2.25124	2.43202	0.925667	0.354619	NA
DEFB125	ENSG00000178591	0.208474	-1.01498	4.08046	-0.248741	0.803561	NA
DEFB131A	ENSG00000186146	0.473223	-0.523291	4.02317	-0.130069	0.896512	NA
DEGS1	ENSG00000143753	1826.55	-0.11128	0.16863	-0.659909	0.509312	0.724157
DEGS2	ENSG00000168350	31.7857	2.03599	0.7289	2.79323	0.00521844	0.0262436
DEK	ENSG00000124795	1007.33	-0.0832859	0.125083	-0.665844	0.505511	0.721446
DELE1	ENSG00000081791	1188.49	-0.0074117	0.143515	-0.0516441	0.958812	0.985184
DENND10	ENSG00000119979	1048.3	0.262609	0.129462	2.02845	0.0425139	0.138598
DENND11	ENSG00000257093	422.956	-4.66867	3.3089	-1.41094	0.158262	0.352448
DENND1A	ENSG00000119522	888.539	0.00843551	0.130651	0.0645653	0.94852	0.980893
DENND1B	ENSG00000213047	272.83	-0.357157	0.264713	-1.34922	0.177265	0.380977
DENND1C	ENSG00000205744	118.494	0.774074	0.324988	2.38185	0.0172257	0.0694834
DENND2A	ENSG00000146966	1765.06	-0.276217	0.124104	-2.22569	0.0260349	0.0959128
DENND2B	ENSG00000166444	591.36	-0.193661	0.19484	-0.993949	0.320248	0.554504
DENND2C	ENSG00000175984	44.731	0.199953	0.49408	0.404697	0.6857	0.845522
DENND2D	ENSG00000162777	8.82789	3.92178	1.39912	2.80304	0.00506239	0.0256255
DENND3	ENSG00000105339	195.67	0.34563	0.29442	1.17394	0.240421	0.464654
DENND4A	ENSG00000174485	508.351	0.00535731	0.2303	0.0232623	0.981441	0.993356
DENND4B	ENSG00000198837	1567.8	-0.181146	0.140592	-1.28846	0.197587	0.408701
DENND4C	ENSG00000137145	400.118	0.146405	0.168173	0.870562	0.383994	0.61933
DENND5A	ENSG00000184014	1806.02	-0.219451	0.115748	-1.89593	0.0579694	0.174335
DENND5B	ENSG00000170456	1540.19	-0.20114	0.135506	-1.48436	0.137714	0.32071
DENND6A	ENSG00000174839	365.251	0.049874	0.260921	0.191146	0.848412	0.936245
DENND6B	ENSG00000205593	1613.88	-0.0841528	0.119032	-0.706973	0.479583	0.701485
DENR	ENSG00000139726	3398.75	0.0599202	0.116818	0.512937	0.607995	0.796202
DEPDC1	ENSG00000024526	6.61538	0.916369	1.3994	0.65483	0.512577	0.726489
DEPDC1B	ENSG00000035499	23.4409	0.0605616	0.719234	0.084203	0.932895	0.972903
DEPDC1P1	ENSG00000259358	0.199108	-1.40478	4.05167	-0.346716	0.728805	NA
DEPDC4	ENSG00000166153	19.731	-0.98345	0.805225	-1.22134	0.221959	0.440909
DEPDC5	ENSG00000100150	401.825	0.483798	0.171373	2.82307	0.00475667	0.0243829
DEPDC7	ENSG00000121690	23.2332	-0.766806	0.612731	-1.25146	0.210768	0.426269
DEPP1	ENSG00000165507	70.5032	1.04025	0.341466	3.04641	0.00231588	0.0134307
DEPTOR	ENSG00000155792	92.1052	1.0793	0.445847	2.42078	0.0154872	0.0636069
DERA	ENSG00000023697	123.281	0.241561	0.271954	0.888243	0.37441	0.609541
DERL1	ENSG00000136986	2020.89	-0.199104	0.112804	-1.76503	0.0775579	0.214612
DERL2	ENSG00000072849	898.399	-0.161846	0.134387	-1.20433	0.228461	0.44973
DERL3	ENSG00000099958	4.39659	0.823736	3.05676	0.26948	0.78756	0.904462
DERPC	ENSG00000286140	732.705	0.00363196	0.200996	0.0180698	0.985583	0.994358
DES	ENSG00000175084	196.509	-2.50942	0.400195	-6.27049	3.59912e-10	9.45563e-09
DESI1	ENSG00000100418	2055.12	0.0209914	0.122009	0.172048	0.8634	0.943355
DESI2	ENSG00000121644	793.945	-0.390712	0.126552	-3.08735	0.0020195	0.0119753
DET1	ENSG00000140543	119.747	-0.36067	0.262745	-1.3727	0.169845	0.370227
DEUP1	ENSG00000165325	17.1669	-0.761521	0.720825	-1.05646	0.290759	0.523196
DEXI	ENSG00000182108	883.631	0.936514	0.149811	6.25131	4.07024e-10	1.06113e-08
DFFA	ENSG00000160049	1840.02	0.372458	0.109065	3.41501	0.000637791	0.00441775
DFFB	ENSG00000169598	106.3	-0.167655	0.274284	-0.611246	0.541036	0.7472
DFFBP1	ENSG00000232303	0.495385	-0.717948	4.05794	-0.176924	0.859568	NA
DGAT2	ENSG00000062282	211.566	-0.231082	0.213282	-1.08346	0.278606	0.51037
DGAT2L6	ENSG00000184210	0.232403	1.33264	4.05364	0.328752	0.742343	NA
DGCR2	ENSG00000070413	4809.84	-0.0223958	0.118287	-0.189334	0.849831	0.936787
DGCR6	ENSG00000183628	483.797	0.372279	0.189244	1.9672	0.0491607	0.154423
DGCR6L	ENSG00000128185	1390.47	0.178627	0.117993	1.51388	0.130057	0.30863
DGCR8	ENSG00000128191	794.004	-0.110197	0.161683	-0.681565	0.495514	0.713843
DGKA	ENSG00000065357	224.052	-0.0738428	0.372679	-0.198141	0.842935	0.933495
DGKB	ENSG00000136267	839.742	-0.593172	0.197684	-3.00061	0.00269443	0.0152058
DGKD	ENSG00000077044	2225.78	-0.54313	0.483383	-1.1236	0.261182	0.490072
DGKE	ENSG00000153933	595.464	-0.101738	0.142603	-0.713436	0.475576	0.698539
DGKG	ENSG00000058866	219.386	0.0965084	0.321867	0.299839	0.7643	0.89247
DGKH	ENSG00000102780	447.19	-1.04896	0.198882	-5.27426	1.33291e-07	2.23e-06
DGKI	ENSG00000157680	704.497	-0.671398	0.159073	-4.22069	2.43551e-05	0.000260862
DGKK	ENSG00000274588	824.104	-0.285646	0.177038	-1.61347	0.106641	0.268268
DGKQ	ENSG00000145214	881.828	-0.518579	0.147779	-3.50916	0.000449533	0.00327244
DGKZ	ENSG00000149091	2585.81	-0.103292	0.108078	-0.955723	0.339212	0.574601
DGKZP1	ENSG00000179611	1.45578	3.23573	2.73084	1.18489	0.236062	NA
DGLUCY	ENSG00000133943	820.942	0.554871	0.184577	3.00617	0.00264559	0.0149699
DGUOK	ENSG00000114956	1242.7	-0.0452548	0.128636	-0.351804	0.724985	0.870299
DHCR24	ENSG00000116133	8080.42	-0.532047	0.157033	-3.38811	0.000703761	0.00481777
DHCR7	ENSG00000172893	2317.32	0.267979	0.11229	2.38649	0.0170099	0.0687597
DHDDS	ENSG00000117682	1564.29	0.329748	0.176893	1.86411	0.0623059	0.183517
DHDH	ENSG00000104808	33.4258	0.22094	0.486183	0.454437	0.649514	0.823361
DHFR	ENSG00000228716	606.851	-0.0801217	0.13918	-0.575668	0.564839	0.764397
DHFR2	ENSG00000178700	193.406	-0.501681	0.234116	-2.14288	0.032123	0.112901
DHFRP1	ENSG00000188985	0.762414	0	4.07952	0	1	NA
DHFRP2	ENSG00000228432	4.10255	-1.29772	1.61703	-0.802531	0.422246	0.655279
DHH	ENSG00000139549	38.188	-0.111301	0.45885	-0.242565	0.808342	0.915119
DHODH	ENSG00000102967	118.516	0.00271904	0.348017	0.00781296	0.993766	0.997463
DHPS	ENSG00000095059	1229.1	-0.017995	0.12754	-0.141093	0.887797	0.953638
DHRS11	ENSG00000278535	212.081	1.49847	0.480072	3.12134	0.00180028	0.0108476
DHRS12	ENSG00000102796	113.611	0.345339	0.274258	1.25918	0.207967	0.42295
DHRS13	ENSG00000167536	1292.14	-0.0251067	0.131079	-0.191538	0.848104	0.936108
DHRS2	ENSG00000100867	86.9341	1.56806	0.438896	3.57274	0.00035326	0.00266868
DHRS3	ENSG00000162496	118.444	1.5392	0.382722	4.02171	5.77765e-05	0.00056055
DHRS4L2	ENSG00000187630	159.725	0.585706	0.267907	2.18623	0.0287986	0.103668
DHRS7	ENSG00000100612	1494.61	-0.119199	0.104007	-1.14607	0.251766	0.479336
DHRS7B	ENSG00000109016	455.249	0.10994	0.161333	0.681451	0.495586	0.713843
DHRS7C	ENSG00000184544	0.29074	0	4.08046	0	1	NA
DHRS9	ENSG00000073737	22.1357	5.36661	1.14039	4.70594	2.52693e-06	3.31682e-05
DHRSX	ENSG00000169084	342.001	-0.163794	0.198076	-0.826924	0.40828	0.641037
DHTKD1	ENSG00000181192	785.275	-0.00303022	0.136587	-0.0221854	0.9823	0.9937
DHX15	ENSG00000109606	2178.18	-0.0116946	0.10221	-0.114417	0.908907	0.961754
DHX16	ENSG00000204560	418.612	6.52184	2.16239	3.01603	0.00256104	0.014574
DHX29	ENSG00000067248	907.021	0.205706	0.174301	1.18017	0.237932	0.461317
DHX30	ENSG00000132153	2717.49	-0.0516906	0.100178	-0.515986	0.605865	0.794882
DHX32	ENSG00000089876	602.611	0.496704	0.175005	2.83822	0.00453656	0.0234171
DHX33	ENSG00000005100	449.254	-0.2825	0.170108	-1.66071	0.0967716	0.250645
DHX34	ENSG00000134815	407.913	-0.0354153	0.181782	-0.194823	0.845532	0.934934
DHX35	ENSG00000101452	252.313	0.430978	0.242779	1.77519	0.0758665	0.211749
DHX36	ENSG00000174953	1814.39	-0.313837	0.12125	-2.58834	0.00964395	0.0434592
DHX37	ENSG00000150990	360.247	-0.140383	0.204013	-0.68811	0.491383	0.710673
DHX38	ENSG00000140829	968.163	-0.144484	0.12722	-1.1357	0.256081	0.484086
DHX40	ENSG00000108406	1247.77	-0.776896	0.137014	-5.67017	1.42655e-08	2.87304e-07
DHX40P1	ENSG00000266992	1.84268	1.84672	3.03767	0.60794	0.543227	NA
DHX57	ENSG00000163214	1081.83	0.0522516	0.123021	0.424737	0.671028	0.836776
DHX58	ENSG00000108771	42.3569	0.475067	0.493434	0.962777	0.33566	0.570725
DHX8	ENSG00000067596	724.938	-0.238643	0.184734	-1.29182	0.196418	0.407459
DHX9	ENSG00000135829	4103.02	-0.0360787	0.116754	-0.309015	0.75731	0.888021
DHX9P1	ENSG00000228002	0.360039	-2.15922	4.02075	-0.53702	0.591254	NA
DIABLO	ENSG00000184047	1707.58	0.0404403	0.108351	0.373234	0.708974	0.86151
DIAPH1	ENSG00000131504	1295.21	0.113272	0.112082	1.01061	0.312203	0.547234
DIAPH2	ENSG00000147202	45.7744	-0.0707995	0.465804	-0.151994	0.879191	0.949597
DIAPH3	ENSG00000139734	5.38602	-1.11994	1.43055	-0.782877	0.433699	0.66347
DICER1	ENSG00000100697	2898.43	-0.123145	0.149305	-0.824788	0.409492	0.642176
DIDO1	ENSG00000101191	1295.33	-0.0800688	0.1147	-0.698073	0.485132	0.705533
DIMT1	ENSG00000086189	291.176	0.0136829	0.230796	0.0592859	0.952724	0.98279
DIO1	ENSG00000211452	0.561564	-0.526199	4.01334	-0.131113	0.895686	NA
DIO2	ENSG00000211448	20.3741	-0.536898	1.04159	-0.515459	0.606232	0.795119
DIO3	ENSG00000197406	99.3221	0.341674	0.323039	1.05768	0.290199	0.522931
DIP2A	ENSG00000160305	773.254	0.235422	0.155345	1.51548	0.129652	0.308011
DIP2B	ENSG00000066084	2036.82	-0.049397	0.113117	-0.43669	0.662336	0.831921
DIP2C	ENSG00000151240	3361.78	0.452208	0.115869	3.90275	9.51067e-05	0.000859449
DIPK1A	ENSG00000154511	714.264	0.275656	0.144873	1.90274	0.0570739	0.172164
DIPK1B	ENSG00000165716	2214.93	0.480416	0.0989044	4.85738	1.18947e-06	1.66135e-05
DIPK1C	ENSG00000187773	9.02882	7.06426	1.73404	4.07386	4.62403e-05	0.000457504
DIPK2A	ENSG00000181744	1792.16	-1.65001	0.176096	-9.36991	7.25911e-21	7.01082e-19
DIPK2B	ENSG00000147113	1.96773	1.52537	1.99707	0.763803	0.444985	NA
DIRAS1	ENSG00000176490	6631.88	0.301056	0.0884508	3.40366	0.000664897	0.00458124
DIRAS2	ENSG00000165023	2175.17	0.595911	0.161749	3.68417	0.000229452	0.00183281
DIRAS3	ENSG00000162595	1543	-0.635095	0.160691	-3.95228	7.74116e-05	0.000720615
DIS3	ENSG00000083520	1188.14	-0.309297	0.152051	-2.03416	0.0419357	0.137088
DIS3L	ENSG00000166938	839.064	0.234576	0.150418	1.55949	0.11888	0.289296
DIS3L2	ENSG00000144535	571.008	-0.133621	0.149466	-0.893991	0.371327	0.606245
DISC1	ENSG00000162946	236.029	0.889927	0.25849	3.4428	0.000575728	0.00405562
DISP1	ENSG00000154309	230.459	0.092033	0.220971	0.416493	0.677049	0.840561
DISP2	ENSG00000140323	3315.73	-0.20445	0.145665	-1.40356	0.16045	0.355813
DISP3	ENSG00000204624	199.373	-0.262959	0.297768	-0.8831	0.377182	0.612295
DIXDC1	ENSG00000150764	1933.96	-0.181537	0.121435	-1.49493	0.134932	0.316442
DKC1	ENSG00000130826	624.322	-0.0162113	0.133163	-0.12174	0.903105	0.959806
DKK 1.00	ENSG00000107984	85.2075	-1.21374	0.60241	-2.01481	0.0439246	0.141945
DKK 2.00	ENSG00000155011	13.074	-0.736965	0.859184	-0.85775	0.39103	0.625752
DKK 3.00	ENSG00000050165	19321.7	0.209363	0.170043	1.23123	0.218236	0.436215
DKK 4.00	ENSG00000104371	4.13909	-2.71271	1.54079	-1.7606	0.0783062	0.216079
DKKL1	ENSG00000104901	2.11115	-0.688094	2.11627	-0.325145	0.745071	NA
DLAT	ENSG00000150768	2174.87	0.830177	0.113705	7.30115	2.85322e-13	1.14655e-11
DLC1	ENSG00000164741	166.263	1.14123	0.330689	3.45108	0.000558353	0.00394631
DLD	ENSG00000091140	2571	0.690081	0.116612	5.91774	3.26396e-09	7.41722e-08
DLEC1	ENSG00000008226	78.4538	-1.74122	0.403084	-4.31975	1.56206e-05	0.00017411
DLEU7	ENSG00000186047	65.1244	0.361386	0.393274	0.918917	0.358139	0.593164
DLG1	ENSG00000075711	550.253	-0.214534	0.168965	-1.26969	0.204194	0.417757
DLG2	ENSG00000150672	1137.84	-0.817955	0.167263	-4.89024	1.00714e-06	1.43241e-05
DLG3	ENSG00000082458	1653.61	-0.0301944	0.133645	-0.22593	0.821256	0.921555
DLG4	ENSG00000132535	5954.71	-0.557055	0.118015	-4.7202	2.35616e-06	3.11167e-05
DLG5	ENSG00000151208	2109.69	-1.01509	0.228836	-4.43587	9.17027e-06	0.000107575
DLGAP1	ENSG00000170579	668.584	0.739481	0.150601	4.9102	9.09831e-07	1.30399e-05
DLGAP2	ENSG00000198010	131.774	1.02133	0.490377	2.08275	0.0372736	0.12601
DLGAP3	ENSG00000116544	1613.67	0.552367	0.110829	4.98394	6.23028e-07	9.23538e-06
DLGAP4	ENSG00000080845	4937.97	-0.0999776	0.086259	-1.15904	0.24644	0.472371
DLGAP5	ENSG00000126787	5.77215	-0.791418	1.31976	-0.599669	0.548727	0.753049
DLK1	ENSG00000185559	12227.2	0.311221	0.147321	2.11253	0.0346407	0.119301
DLK2	ENSG00000171462	252.855	0.0275528	0.212925	0.129402	0.89704	0.957087
DLL1	ENSG00000198719	212.397	0.508316	0.323889	1.56941	0.116552	0.28527
DLL3	ENSG00000090932	964.499	1.22889	0.197103	6.2348	4.52369e-10	1.17038e-08
DLL4	ENSG00000128917	46.0035	0.450817	0.484138	0.931174	0.351764	0.58724
DLST	ENSG00000119689	2577.87	0.717978	0.126655	5.66875	1.4384e-08	2.89348e-07
DLSTP1	ENSG00000181227	0.990527	-0.788767	3.95419	-0.199476	0.84189	NA
DLX1	ENSG00000144355	10.4615	-0.894913	0.92103	-0.971644	0.331228	0.565957
DLX2	ENSG00000115844	4.18293	0.425732	1.50704	0.282495	0.777564	0.898987
DLX3	ENSG00000064195	1.78349	1.21262	2.40444	0.504324	0.614034	NA
DLX4	ENSG00000108813	1.07347	2.17444	3.4446	0.63126	0.527871	NA
DLX5	ENSG00000105880	74.4651	0.893298	0.406011	2.20018	0.027794	0.100755
DLX6	ENSG00000006377	64.7207	0.0199396	0.40171	0.0496368	0.960412	0.985993
DMAC1	ENSG00000137038	1207.81	0.573218	0.188966	3.03344	0.00241783	0.0138752
DMAC2	ENSG00000105341	996.766	0.282516	0.152808	1.84883	0.0644824	0.188194
DMAC2L	ENSG00000125375	310.493	-0.0820574	0.199182	-0.411972	0.68036	0.842973
DMAP1	ENSG00000178028	1080.07	0.022317	0.142746	0.156341	0.875764	0.948398
DMBT1	ENSG00000187908	12.3227	3.56146	1.21738	2.92551	0.00343888	0.0187473
DMBT1L1	ENSG00000176584	4.52858	1.2097	1.49215	0.810709	0.417533	0.650763
DMBX1	ENSG00000197587	124.991	6.68873	0.679206	9.84787	7.00123e-23	8.15116e-21
DMC1	ENSG00000100206	17.7442	2.52693	0.873888	2.89159	0.00383295	0.0204496
DMD	ENSG00000198947	271.587	-0.632729	0.258222	-2.45033	0.0142724	0.0596516
DMGDH	ENSG00000132837	13.8162	0.018798	0.819746	0.0229315	0.981705	0.993356
DMKN	ENSG00000161249	103.903	0.336621	0.317952	1.05872	0.289729	0.522456
DMP1	ENSG00000152592	0.806265	-1.3433	3.85615	-0.348353	0.727575	NA
DMPK	ENSG00000104936	1266.33	-0.420443	0.18059	-2.32817	0.0199032	0.0778989
DMRT1	ENSG00000137090	0.369206	0	4.08046	0	1	NA
DMRT2	ENSG00000173253	1.07125	-0.379502	3.188	-0.119041	0.905243	NA
DMRTA1	ENSG00000176399	265.769	-1.44557	0.215233	-6.71633	1.86353e-11	5.98796e-10
DMRTA2	ENSG00000142700	3319.84	-0.655335	0.130998	-5.00262	5.65567e-07	8.4626e-06
DMRTB1	ENSG00000143006	0.335708	1.63075	4.0452	0.403132	0.686851	NA
DMRTC1	ENSG00000269502	82.0846	0.616739	1.40876	0.437789	0.66154	0.831474
DMRTC1B	ENSG00000184911	19.5114	-0.334855	1.01034	-0.331428	0.740321	0.878321
DMTF1	ENSG00000135164	1014.51	-0.361591	0.158296	-2.28427	0.0223555	0.0853354
DMTN	ENSG00000158856	3704.68	0.0875765	0.0977767	0.895679	0.370424	0.605402
DMWD	ENSG00000185800	2010.26	-0.246469	0.0985787	-2.50023	0.0124114	0.0532482
DMXL1	ENSG00000172869	885.672	0.358042	0.139756	2.56191	0.0104097	0.046357
DMXL2	ENSG00000104093	2114.54	-0.0119022	0.179254	-0.0663987	0.94706	0.980219
DNA2	ENSG00000138346	85.9739	-0.197388	0.347872	-0.567415	0.570432	0.769537
DNAAF1	ENSG00000154099	61.5418	-1.16737	0.383675	-3.04261	0.00234539	0.0135556
DNAAF10	ENSG00000243667	290.387	-0.260621	0.199451	-1.30669	0.191317	0.400564
DNAAF11	ENSG00000129295	196.042	-0.0653996	0.239573	-0.272984	0.784866	0.903129
DNAAF2	ENSG00000165506	478.749	-0.120315	0.15197	-0.791707	0.428532	0.660756
DNAAF3	ENSG00000167646	20.3235	-1.75827	0.691447	-2.54288	0.0109943	0.0483395
DNAAF4	ENSG00000256061	210.504	-0.651574	0.238842	-2.72806	0.0063708	0.0309845
DNAAF5	ENSG00000164818	338.686	-0.108064	0.255357	-0.423187	0.672158	0.836959
DNAAF6	ENSG00000080572	0.777783	-0.707048	3.8759	-0.182422	0.855252	NA
DNAAF8	ENSG00000166246	82.4852	-0.839237	0.394471	-2.1275	0.0333784	0.116119
DNAAF9	ENSG00000088854	1676.54	-0.313159	0.117039	-2.67568	0.00745783	0.0352624
DNAH1	ENSG00000114841	115.468	-0.115295	0.386677	-0.298168	0.765575	0.893275
DNAH10	ENSG00000197653	14.2369	0.464683	1.07079	0.433964	0.664315	0.83328
DNAH11	ENSG00000105877	10.0814	-2.75411	1.25506	-2.1944	0.0282067	0.101947
DNAH12	ENSG00000174844	17.0305	0.13698	1.09269	0.12536	0.900238	0.958581
DNAH14	ENSG00000185842	224.982	0.286929	0.222269	1.2909	0.196737	0.40792
DNAH17	ENSG00000187775	61.5631	0.793878	0.568618	1.39615	0.162668	0.359005
DNAH2	ENSG00000183914	71.5328	-0.629384	0.482587	-1.30419	0.192169	0.40166
DNAH3	ENSG00000158486	11.5556	-3.24294	1.01803	-3.18549	0.0014451	0.00895835
DNAH5	ENSG00000039139	59.6983	-0.620656	0.614879	-1.00939	0.312786	0.547552
DNAH6	ENSG00000115423	140.403	-1.36504	0.436511	-3.12715	0.00176507	0.0106619
DNAH7	ENSG00000118997	133.358	0.149935	0.309975	0.483701	0.628598	0.811061
DNAH8	ENSG00000124721	5.75499	4.62696	1.77789	2.6025	0.00925469	0.0420281
DNAH9	ENSG00000007174	159.538	-1.04774	0.338346	-3.09666	0.00195712	0.0116604
DNAI1	ENSG00000122735	28.7747	-0.0656413	0.565078	-0.116163	0.907523	0.961179
DNAI2	ENSG00000171595	3.7199	-1.68097	1.51918	-1.10649	0.268513	0.498444
DNAI3	ENSG00000162643	94.055	0.00618834	0.408882	0.0151348	0.987925	0.995479
DNAI4	ENSG00000152763	182.657	-0.615601	0.532563	-1.15592	0.247713	0.474062
DNAI7	ENSG00000118307	64.5787	-0.947498	0.404034	-2.3451	0.0190222	0.0751602
DNAJA1	ENSG00000086061	9148.6	-0.0725702	0.101776	-0.713042	0.47582	0.698626
DNAJA2	ENSG00000069345	2250.81	0.318477	0.107708	2.95685	0.00310803	0.0171886
DNAJA3	ENSG00000103423	261.252	0.48692	0.275566	1.76698	0.0772316	0.214122
DNAJA4	ENSG00000140403	2013.9	0.82676	0.136629	6.05114	1.43829e-09	3.44824e-08
DNAJB1	ENSG00000132002	2275.2	0.0612208	0.110779	0.552641	0.580509	0.777703
DNAJB11	ENSG00000090520	1768.25	-0.0969789	0.115829	-0.837256	0.402448	0.636237
DNAJB12	ENSG00000148719	831.628	-0.252665	0.136326	-1.85338	0.0638272	0.186768
DNAJB12P1	ENSG00000237979	2.89893	2.54024	2.10018	1.20953	0.226458	0.447232
DNAJB13	ENSG00000187726	9.47111	-0.401028	0.882428	-0.45446	0.649498	0.823361
DNAJB14	ENSG00000164031	1121.88	-1.22915	0.173167	-7.09806	1.26523e-12	4.6957e-11
DNAJB2	ENSG00000135924	5706.79	-0.243605	0.11908	-2.04573	0.0407832	0.13433
DNAJB4	ENSG00000162616	641.408	-0.473756	0.190202	-2.4908	0.0127454	0.0543823
DNAJB5	ENSG00000137094	2059.09	-0.254915	0.119543	-2.13241	0.0329732	0.115064
DNAJB6	ENSG00000105993	4347.31	0.0121564	0.105384	0.115354	0.908165	0.961392
DNAJB6P1	ENSG00000254612	0.665715	0.714959	3.74427	0.190947	0.848567	NA
DNAJB6P2	ENSG00000251203	0.208802	0.806071	4.06404	0.198342	0.842777	NA
DNAJB6P3	ENSG00000231802	0.549588	3.08106	3.96187	0.777677	0.436759	NA
DNAJB7	ENSG00000172404	12.4915	0.634076	0.804563	0.7881	0.430638	0.661665
DNAJB9	ENSG00000128590	1611.28	-0.377094	0.187439	-2.01183	0.0442379	0.142713
DNAJC1	ENSG00000136770	414.635	-0.141593	0.173238	-0.817333	0.413738	0.646627
DNAJC10	ENSG00000077232	2841.99	-0.375927	0.142462	-2.63878	0.00832039	0.0384293
DNAJC11	ENSG00000007923	1309.57	0.232356	0.109878	2.11467	0.0344581	0.118879
DNAJC12	ENSG00000108176	1926.08	-0.244841	0.11981	-2.04358	0.0409953	0.134837
DNAJC13	ENSG00000138246	1175.43	0.0668413	0.131007	0.51021	0.609904	0.797534
DNAJC14	ENSG00000135392	830.228	-0.0787223	0.127268	-0.618557	0.536208	0.743492
DNAJC15	ENSG00000120675	930.237	0.0511979	0.143968	0.355619	0.722126	0.869128
DNAJC16	ENSG00000116138	519.771	-0.137695	0.175566	-0.784293	0.432868	0.663192
DNAJC17	ENSG00000104129	273.914	-0.114372	0.274471	-0.416702	0.676897	0.840561
DNAJC19	ENSG00000205981	828.844	0.129805	0.12723	1.02024	0.307615	0.5414
DNAJC19P5	ENSG00000225808	0.755069	-0.715598	3.57748	-0.200029	0.841458	NA
DNAJC2	ENSG00000105821	489.598	0.0715842	0.152734	0.468685	0.639295	0.817082
DNAJC21	ENSG00000168724	778.002	0.157634	0.148761	1.05964	0.289307	0.522161
DNAJC22	ENSG00000178401	60.2699	-0.682345	0.435261	-1.56767	0.116959	0.286093
DNAJC24	ENSG00000170946	436.726	0.0711772	0.196474	0.362272	0.717149	0.865992
DNAJC25	ENSG00000059769	305.526	-0.0382276	0.2026	-0.188685	0.85034	0.936994
DNAJC25-GNG10	ENSG00000244115	200.564	0.264961	0.29151	0.908929	0.363388	0.597954
DNAJC27	ENSG00000115137	473.694	0.151149	0.182221	0.829482	0.406832	0.640189
DNAJC28	ENSG00000177692	5.31638	-23.1346	2.67473	-8.6493	5.18162e-18	3.50905e-16
DNAJC3	ENSG00000102580	1618.27	-0.618438	0.156867	-3.94243	8.06606e-05	0.000746363
DNAJC30	ENSG00000176410	581.701	0.276713	0.142352	1.94387	0.0519111	0.160638
DNAJC4	ENSG00000110011	846.643	0.780115	0.142952	5.4572	4.83715e-08	8.7377e-07
DNAJC5	ENSG00000101152	9381.65	-0.000190905	0.0820911	-0.00232553	0.998144	0.999529
DNAJC5B	ENSG00000147570	5.40856	-1.15723	1.2267	-0.943367	0.345493	0.580912
DNAJC5G	ENSG00000163793	1.86951	2.78813	2.21688	1.25768	0.208507	NA
DNAJC6	ENSG00000116675	8938.65	-0.388752	0.0935878	-4.15387	3.26895e-05	0.000335541
DNAJC7	ENSG00000168259	2047.36	0.133795	0.105917	1.2632	0.206516	0.421058
DNAJC9	ENSG00000213551	987.908	0.511692	0.195533	2.61691	0.00887286	0.0405853
DNAL1	ENSG00000119661	1443.46	-0.469927	0.162107	-2.89886	0.0037452	0.0200696
DNAL4	ENSG00000100246	707.397	0.15569	0.138118	1.12722	0.259649	0.488167
DNALI1	ENSG00000163879	680.995	-0.525622	0.163967	-3.20565	0.00134755	0.0084523
DNASE1	ENSG00000213918	556.297	-0.2643	0.178761	-1.47851	0.139271	0.323184
DNASE1L1	ENSG00000013563	614.701	0.312864	0.144621	2.16334	0.0305149	0.1084
DNASE1L2	ENSG00000167968	71.9596	-0.257747	0.355137	-0.725769	0.46798	0.691836
DNASE1L3	ENSG00000163687	12.5441	5.64162	1.44621	3.90096	9.58129e-05	0.000865371
DNASE2	ENSG00000105612	606.916	-1.47245	0.169638	-8.67997	3.95872e-18	2.7578e-16
DNASE2B	ENSG00000137976	17.097	7.80666	1.37607	5.67316	1.4019e-08	2.82674e-07
DND1	ENSG00000256453	8.82732	-1.85826	1.02157	-1.81902	0.0689087	0.19779
DNER	ENSG00000187957	31945.2	0.703835	0.122036	5.76746	8.04771e-09	1.69091e-07
DNHD1	ENSG00000179532	80.2474	-0.554974	0.416552	-1.33231	0.18276	0.388902
DNLZ	ENSG00000213221	430.465	0.146611	0.163809	0.89501	0.370782	0.605607
DNM1	ENSG00000106976	4418.21	0.060303	0.110922	0.543651	0.586682	0.782089
DNM1L	ENSG00000087470	2400.87	0.169368	0.09708	1.74462	0.0810514	0.221248
DNM1P31	ENSG00000261491	0.232403	1.33264	4.05364	0.328752	0.742343	NA
DNM1P32	ENSG00000261708	0.669291	0.209553	3.94249	0.0531524	0.95761	NA
DNM1P46	ENSG00000182397	1.54366	0.786768	2.8616	0.27494	0.783363	NA
DNM1P47	ENSG00000259660	19.5241	-1.30568	0.723385	-1.80496	0.071081	0.201742
DNM1P51	ENSG00000235370	11.4942	-0.0373824	0.855505	-0.0436963	0.965146	0.988346
DNM2	ENSG00000079805	1914.16	0.203647	0.106122	1.91899	0.054986	0.16759
DNM3	ENSG00000197959	2163.39	-0.308019	0.0964392	-3.19392	0.00140354	0.00874219
DNMBP	ENSG00000107554	252.686	-0.772758	0.222101	-3.47931	0.000502712	0.00360401
DNMT1	ENSG00000130816	1080.7	-0.0811467	0.170274	-0.476567	0.633671	0.814027
DNMT3A	ENSG00000119772	1636.04	-0.276679	0.13996	-1.97684	0.0480597	0.151703
DNMT3B	ENSG00000088305	59.5027	-0.702551	0.453069	-1.55065	0.120986	0.292742
DNMT3L	ENSG00000142182	0.724513	-1.45542	4.0474	-0.359594	0.719151	NA
DNPEP	ENSG00000123992	1592.94	-0.605606	0.238231	-2.5421	0.011019	0.0484105
DNPH1	ENSG00000112667	388.019	-0.0462667	0.160611	-0.288066	0.773296	0.897311
DNTT	ENSG00000107447	2.56055	4.52945	2.52832	1.79149	0.0732151	NA
DNTTIP1	ENSG00000101457	505.796	-0.0805759	0.154957	-0.51999	0.603071	0.793098
DNTTIP2	ENSG00000067334	986.039	0.271341	0.151814	1.78733	0.0738848	0.207412
DOC2A	ENSG00000149927	316.296	0.00866836	0.195004	0.0444521	0.964544	0.988223
DOC2B	ENSG00000272636	3127.84	-0.446142	0.145691	-3.06224	0.00219685	0.01285
DOC2GP	ENSG00000231793	11.0271	1.70455	1.01756	1.67514	0.0939067	0.245725
DOCK1	ENSG00000150760	543.288	0.766424	0.199956	3.83296	0.000126612	0.00109549
DOCK10	ENSG00000135905	504.783	2.65334	0.311553	8.51648	1.64481e-17	1.05504e-15
DOCK11	ENSG00000147251	490.655	0.690652	0.14992	4.60681	4.08889e-06	5.11804e-05
DOCK11P1	ENSG00000259000	0.331944	0.535752	4.04121	0.132572	0.894532	NA
DOCK2	ENSG00000134516	12.713	-1.04061	1.00222	-1.0383	0.29913	0.532141
DOCK3	ENSG00000088538	1779.26	-0.169373	0.104576	-1.61961	0.105316	0.265878
DOCK4	ENSG00000128512	787.503	0.702273	0.20557	3.41623	0.000634954	0.00440169
DOCK5	ENSG00000147459	148.864	-0.892383	0.392633	-2.27282	0.023037	0.0871541
DOCK6	ENSG00000130158	224.933	0.175286	0.326523	0.536826	0.591388	0.785417
DOCK7	ENSG00000116641	1547.84	-0.487312	0.118482	-4.11295	3.90628e-05	0.000394437
DOCK8	ENSG00000107099	8.58766	2.00112	1.21949	1.64095	0.100807	0.25744
DOCK9	ENSG00000088387	843.005	0.160032	0.180468	0.88676	0.375208	0.610198
DOHH	ENSG00000129932	654.043	0.242613	0.15253	1.59059	0.111701	0.27698
DOK1	ENSG00000115325	199.01	-0.245332	0.252484	-0.971673	0.331213	0.565957
DOK3	ENSG00000146094	40.7873	0.120685	0.550203	0.219346	0.826381	0.924331
DOK4	ENSG00000125170	2247.25	0.115425	0.131498	0.877769	0.380069	0.615716
DOK5	ENSG00000101134	792.056	-0.833536	0.156721	-5.31858	1.04579e-07	1.77586e-06
DOK6	ENSG00000206052	1777.82	-0.57142	0.11914	-4.79622	1.61684e-06	2.19865e-05
DOK7	ENSG00000175920	40.3437	1.25144	0.503343	2.48625	0.0129096	0.0549553
DOLK	ENSG00000175283	682.523	-0.151479	0.152972	-0.990243	0.322055	0.556161
DOLPP1	ENSG00000167130	478.544	-0.0533712	0.166168	-0.321187	0.748068	0.882572
DONSON	ENSG00000159147	307.866	-0.0788588	0.287373	-0.274413	0.783768	0.902424
DOP1A	ENSG00000083097	854.284	-0.16958	0.140522	-1.20678	0.227516	0.448541
DOP1B	ENSG00000142197	1173.16	-0.0926242	0.128727	-0.719539	0.471809	0.695319
DOT1L	ENSG00000104885	935.182	-0.250864	0.136608	-1.83638	0.0663013	0.191976
DPAGT1	ENSG00000172269	518.64	-0.322026	0.256132	-1.25727	0.208657	0.423797
DPCD	ENSG00000166171	899.892	0.278404	0.144954	1.92063	0.0547783	0.167137
DPEP1	ENSG00000015413	2.64552	-0.484636	2.09884	-0.230907	0.817387	NA
DPEP3	ENSG00000141096	1.19277	4.07165	3.74582	1.08699	0.277042	NA
DPF1	ENSG00000011332	1374.85	0.0256134	0.116144	0.220531	0.825458	0.923709
DPF2	ENSG00000133884	960.903	-0.217566	0.126884	-1.71468	0.0864033	0.231524
DPF3	ENSG00000205683	47.8381	-0.664471	0.450202	-1.47594	0.139961	0.324431
DPH1	ENSG00000108963	620.978	0.362522	0.161899	2.23919	0.0251436	0.093276
DPH2	ENSG00000132768	292.332	0.173799	0.223348	0.778151	0.43648	0.666123
DPH3	ENSG00000154813	1478.3	0.116436	0.116724	0.997533	0.318506	0.552941
DPH5	ENSG00000117543	447.535	0.165395	0.178747	0.925298	0.354811	0.590267
DPH6	ENSG00000134146	135.654	0.122771	0.251975	0.487233	0.626093	0.809226
DPH7	ENSG00000148399	445.243	-0.0238158	0.202983	-0.117329	0.906599	0.960986
DPM1	ENSG00000000419	564.417	0.0664494	0.152372	0.436099	0.662765	0.832284
DPM2	ENSG00000136908	1204.91	0.0674267	0.12985	0.519266	0.603575	0.793362
DPM3	ENSG00000179085	475.379	0.172702	0.168802	1.0231	0.30626	0.539629
DPP10	ENSG00000175497	619.52	-0.72657	0.146716	-4.95223	7.33676e-07	1.07416e-05
DPP3	ENSG00000254986	1314.93	-0.214929	0.110969	-1.93683	0.0527661	0.162662
DPP3P2	ENSG00000221844	0.540408	-2.30545	4.01238	-0.574584	0.565572	NA
DPP4	ENSG00000197635	4.14509	4.1903	1.69903	2.4663	0.0136518	0.0575956
DPP6	ENSG00000130226	320.285	-0.280264	0.272202	-1.02962	0.30319	0.536263
DPP7	ENSG00000176978	1146.28	-0.177633	0.13049	-1.36128	0.173426	0.37559
DPP8	ENSG00000074603	968.97	-0.231412	0.153584	-1.50675	0.131876	0.311307
DPP9	ENSG00000142002	626.664	0.193016	0.155543	1.24092	0.214634	0.431246
DPPA2	ENSG00000163530	0.205109	1.32067	4.05296	0.325852	0.744536	NA
DPPA2P3	ENSG00000224403	0.246137	0	4.08046	0	1	NA
DPPA3	ENSG00000187569	0.894921	-1.81251	3.91363	-0.463128	0.643272	NA
DPPA3P1	ENSG00000227067	0.457891	-0.811768	4.04572	-0.200649	0.840973	NA
DPPA4	ENSG00000121570	7.49515	-0.404779	0.988635	-0.409433	0.682222	0.844289
DPRXP2	ENSG00000271304	1.71766	1.44987	2.77675	0.522148	0.601568	NA
DPRXP4	ENSG00000264743	1.43729	-1.03941	2.55439	-0.406911	0.684074	NA
DPRXP5	ENSG00000270652	0.217832	0	4.08046	0	1	NA
DPT	ENSG00000143196	0.430991	0.803931	4.06359	0.197838	0.843172	NA
DPY19L1	ENSG00000173852	510.922	-0.213653	0.266265	-0.802405	0.422319	0.655279
DPY19L1P1	ENSG00000229358	28.1232	-0.553407	0.567511	-0.975146	0.329488	0.564125
DPY19L1P2	ENSG00000231952	0.997487	-1.38977	3.75025	-0.370581	0.71095	NA
DPY19L2	ENSG00000177990	266.69	0.422064	0.200044	2.10986	0.0348706	0.119913
DPY19L2P1	ENSG00000189212	22.8306	-0.827653	0.712143	-1.1622	0.245154	0.470649
DPY19L2P2	ENSG00000170629	6.9117	1.0121	1.11944	0.904113	0.365936	0.600519
DPY19L2P3	ENSG00000227855	32.2926	-0.223187	0.551292	-0.404844	0.685592	0.845491
DPY19L2P4	ENSG00000235436	2.15364	-1.0087	2.10051	-0.480216	0.631074	NA
DPY19L2P5	ENSG00000225100	0.260521	-1.46705	4.05518	-0.361772	0.717522	NA
DPY19L3	ENSG00000178904	904.193	-0.624051	0.204157	-3.05672	0.00223774	0.0130443
DPY19L4	ENSG00000156162	618.79	-0.322419	0.153956	-2.09423	0.0362397	0.123457
DPY30	ENSG00000162961	909.532	-0.0293225	0.147258	-0.199124	0.842166	0.933105
DPYD	ENSG00000188641	179.968	-0.724544	0.269606	-2.68741	0.00720076	0.0341848
DPYS	ENSG00000147647	1.81213	4.07988	2.51616	1.62147	0.104917	NA
DPYSL2	ENSG00000092964	23594.2	-0.0812693	0.113136	-0.718331	0.472553	0.696114
DPYSL3	ENSG00000113657	51745.9	-0.000940984	0.0748691	-0.0125684	0.989972	0.995831
DPYSL4	ENSG00000151640	2727.38	0.123437	0.110299	1.11911	0.263092	0.492338
DPYSL5	ENSG00000157851	26042.9	0.0611644	0.0836289	0.731379	0.464548	0.689279
DQX1	ENSG00000144045	4.00028	0.457988	1.64666	0.278132	0.780911	0.900867
DR1	ENSG00000117505	2216.09	0.00548199	0.0997748	0.0549436	0.956183	0.984327
DRAM1	ENSG00000136048	45.4588	-0.237889	0.643303	-0.369792	0.711537	0.86286
DRAM2	ENSG00000156171	255.691	0.303663	0.209662	1.44835	0.14752	0.335876
DRAP1	ENSG00000175550	3117.12	0.267756	0.131307	2.03916	0.0414338	0.135882
DRAXIN	ENSG00000162490	2310.24	-0.0426795	0.122269	-0.349062	0.727043	0.870923
DRAXINP1	ENSG00000225574	0.639054	-1.33257	4.04722	-0.329255	0.741963	NA
DRC1	ENSG00000157856	84.773	0.306606	0.340495	0.900473	0.367869	0.602685
DRC3	ENSG00000171962	208.37	0.278432	0.21978	1.26686	0.205204	0.419187
DRC7	ENSG00000159625	23.3937	-1.01002	0.760628	-1.32787	0.18422	0.390689
DRD1	ENSG00000184845	112.002	-3.07894	0.400384	-7.68998	1.47152e-14	6.98686e-13
DRD2	ENSG00000149295	256.679	0.101486	0.205782	0.493171	0.621892	0.805956
DRD3	ENSG00000151577	0.255358	0.743991	4.08013	0.182345	0.855312	NA
DRD4	ENSG00000069696	11.8161	2.9848	1.55428	1.92037	0.0548107	0.167196
DRD5	ENSG00000169676	15.6849	-0.631006	0.761628	-0.828496	0.40739	0.640402
DRD5P1	ENSG00000184303	1.25965	-1.01525	3.98169	-0.254979	0.798739	NA
DRD5P2	ENSG00000175658	3.84009	-1.10334	1.63251	-0.675859	0.49913	0.715847
DRG1	ENSG00000185721	1215.56	0.154238	0.11405	1.35237	0.176257	0.379195
DRG2	ENSG00000108591	498.4	-0.0157918	0.162543	-0.0971552	0.922603	0.967977
DRGX	ENSG00000165606	17.5769	2.03262	0.69911	2.90745	0.00364394	0.019626
DRICH1	ENSG00000189269	4.22289	0.279694	1.39088	0.201091	0.840627	0.932316
DROSHA	ENSG00000113360	1372.87	-0.00206682	0.231395	-0.00893202	0.992873	0.99715
DRP2	ENSG00000102385	729.205	1.11451	0.178841	6.23183	4.61006e-10	1.19091e-08
DSC1	ENSG00000134765	0.662397	1.58718	3.67614	0.431752	0.665922	NA
DSC2	ENSG00000134755	66.4455	0.162672	0.38493	0.422602	0.672586	0.837309
DSC3	ENSG00000134762	12.5627	0.81207	0.761482	1.06643	0.286228	0.518854
DSCAM	ENSG00000171587	1092.66	-0.20054	0.122207	-1.64098	0.100801	0.25744
DSCAML1	ENSG00000177103	327.558	-0.285521	0.171678	-1.66311	0.0962895	0.250071
DSCC1	ENSG00000136982	32.8174	0.391979	0.589502	0.664931	0.506094	0.721876
DSE	ENSG00000111817	116.616	-0.798372	0.295601	-2.70084	0.00691649	0.0330894
DSEL	ENSG00000171451	470.623	0.164567	0.245296	0.670893	0.502289	0.718997
DSG1	ENSG00000134760	2.17075	-0.137305	1.70394	-0.0805809	0.935775	NA
DSG2	ENSG00000046604	397.243	1.2159	0.251191	4.84053	1.2949e-06	1.79674e-05
DSG3	ENSG00000134757	3.54239	-0.993685	1.37797	-0.72112	0.470835	0.694426
DSN1	ENSG00000149636	97.1991	0.498938	0.312156	1.59836	0.109962	0.274108
DSP	ENSG00000096696	142.699	1.64444	0.423978	3.8786	0.00010506	0.000935959
DSPP	ENSG00000152591	0.549435	3.0808	3.96189	0.777609	0.4368	NA
DST	ENSG00000151914	9044.5	0.609024	0.108518	5.61221	1.99759e-08	3.86731e-07
DSTN	ENSG00000125868	7932.09	-0.180166	0.103042	-1.74847	0.0803821	0.220022
DSTNP1	ENSG00000230982	20.6521	-0.0708109	0.587888	-0.12045	0.904127	0.960198
DSTNP2	ENSG00000248593	49.3182	0.227478	0.433864	0.524307	0.600065	0.791059
DSTYK	ENSG00000133059	1839.33	-0.146526	0.103758	-1.41219	0.157893	0.351751
DTD1	ENSG00000125821	2157.29	0.0439547	0.125164	0.351177	0.725456	0.870424
DTD2	ENSG00000129480	589.71	-0.117466	0.174233	-0.674188	0.500192	0.716898
DTHD1	ENSG00000197057	5.45033	-2.92552	1.45631	-2.00885	0.0445529	0.143397
DTL	ENSG00000143476	16.2687	-0.894397	0.819895	-1.09087	0.275331	0.506886
DTNA	ENSG00000134769	1710.86	0.194171	0.11002	1.76488	0.0775843	0.214645
DTNB	ENSG00000138101	564.594	0.360688	0.188005	1.9185	0.0550479	0.167719
DTNBP1	ENSG00000047579	522.702	-0.131752	0.166245	-0.792516	0.42806	0.660286
DTWD1	ENSG00000104047	377.207	-0.0672937	0.194226	-0.346472	0.728988	0.871868
DTWD2	ENSG00000169570	165.063	-0.0952835	0.266079	-0.358103	0.720266	0.867952
DTX1	ENSG00000135144	2313.53	-0.195143	0.121083	-1.61164	0.107039	0.268951
DTX2	ENSG00000091073	91.168	-0.220398	0.387859	-0.568243	0.56987	0.769236
DTX2P1	ENSG00000186704	3.38184	-1.26645	1.66825	-0.759147	0.447765	0.676302
DTX3	ENSG00000178498	2328.36	-0.158894	0.100082	-1.58764	0.112368	0.277903
DTX3L	ENSG00000163840	85.4766	0.0790797	0.345552	0.228851	0.818985	0.92016
DTX4	ENSG00000110042	2878.46	-0.257424	0.122074	-2.10875	0.0349659	0.120144
DTYMK	ENSG00000168393	241.834	0.226976	0.197157	1.15125	0.24963	0.476283
DUOX1	ENSG00000137857	56.6218	0.2181	0.446745	0.488198	0.62541	0.808547
DUOX2	ENSG00000140279	28.1397	0.180072	0.555666	0.324065	0.745889	0.881317
DUOXA1	ENSG00000140254	2.56261	-0.850321	2.20864	-0.384997	0.70024	NA
DUOXA2	ENSG00000140274	1.08133	3.98902	3.87997	1.0281	0.303901	NA
DUS1L	ENSG00000169718	766.265	0.100707	0.144066	0.699033	0.484531	0.705082
DUS2	ENSG00000167264	271.905	0.463234	0.205705	2.25193	0.0243265	0.0908995
DUS3L	ENSG00000141994	218.076	-0.108291	0.237063	-0.456804	0.647812	0.821892
DUS4L-BCAP29	ENSG00000288558	167.786	-0.0102161	0.339909	-0.0300553	0.976023	0.991895
DUSP1	ENSG00000120129	779.478	0.435491	0.135768	3.2076	0.00133848	0.00842332
DUSP10	ENSG00000143507	362.729	-0.168436	0.185041	-0.910262	0.362684	0.597205
DUSP11	ENSG00000144048	371.671	0.0349401	0.159877	0.218543	0.827006	0.924535
DUSP12	ENSG00000081721	484.149	-0.0130085	0.152351	-0.0853851	0.931955	0.97252
DUSP13	ENSG00000079393	6.49364	1.5242	1.42824	1.06719	0.285886	0.518322
DUSP14	ENSG00000276023	88.5939	0.0344483	3.95113	0.00871861	0.993044	0.99715
DUSP15	ENSG00000149599	799.258	1.09199	0.21792	5.01096	5.41584e-07	8.11802e-06
DUSP18	ENSG00000167065	485.076	-0.234572	0.166926	-1.40525	0.159947	0.355067
DUSP19	ENSG00000162999	68.1348	-0.136566	0.396185	-0.344703	0.730317	0.872746
DUSP2	ENSG00000158050	117.49	0.0338452	0.29799	0.113578	0.909572	0.962038
DUSP22	ENSG00000112679	1178.53	0.140419	0.1207	1.16337	0.24468	0.470216
DUSP23	ENSG00000158716	639.045	0.588609	0.16476	3.57252	0.000353563	0.00266868
DUSP26	ENSG00000133878	1797.02	0.0824019	0.135662	0.607406	0.543581	0.749301
DUSP28	ENSG00000188542	271.006	0.302409	0.221917	1.36271	0.172974	0.375004
DUSP3	ENSG00000108861	2298.18	0.394124	0.0996825	3.95379	7.69229e-05	0.000717638
DUSP4	ENSG00000120875	11670.2	-0.0110794	0.0898326	-0.123333	0.901843	0.959114
DUSP5	ENSG00000138166	513.704	0.491696	0.156082	3.15025	0.00163131	0.00995657
DUSP5P2	ENSG00000235338	0.307663	1.59483	4.04399	0.39437	0.693308	NA
DUSP6	ENSG00000139318	1327.41	-0.755313	0.166184	-4.54506	5.49208e-06	6.71131e-05
DUSP7	ENSG00000164086	601.786	-0.0051589	0.132428	-0.0389564	0.968925	0.989491
DUSP8	ENSG00000184545	1143.83	-0.11664	0.251808	-0.463211	0.643213	0.81926
DUSP8P1	ENSG00000215065	1.60348	-1.05609	2.15317	-0.49048	0.623795	NA
DUSP8P5	ENSG00000235316	33.0777	0.688817	0.522361	1.31866	0.187282	0.394768
DUSP9	ENSG00000130829	23.6299	1.32323	0.633616	2.08838	0.0367637	0.124658
DUT	ENSG00000128951	1387.62	0.305917	0.137577	2.22361	0.0261748	0.0962819
DUTP1	ENSG00000229048	0.239084	-0.914236	4.06465	-0.224924	0.822038	NA
DUTP6	ENSG00000225171	1.60432	-2.37013	2.5257	-0.938405	0.348036	NA
DUX4	ENSG00000260596	1.96517	-2.20829	2.36514	-0.933683	0.350467	NA
DUX4L15	ENSG00000278641	0.335708	1.63075	4.0452	0.403132	0.686851	NA
DUX4L26	ENSG00000236138	11.2299	2.4593	1.0787	2.27988	0.0226147	0.086016
DUX4L34	ENSG00000282935	2.13849	-0.557778	2.06319	-0.270347	0.786893	NA
DUX4L35	ENSG00000282911	0.492919	-0.0719199	4.00263	-0.0179682	0.985664	NA
DUX4L37	ENSG00000283020	7.53317	0.455954	0.965481	0.472256	0.636744	0.815566
DUX4L50	ENSG00000232815	29.8344	0.400511	0.541365	0.739818	0.459411	0.685306
DUX4L51	ENSG00000250482	1.10684	15.2766	4.03214	3.7887	0.000151436	NA
DUXAP1	ENSG00000259056	0.893072	-1.06974	3.34205	-0.320085	0.748904	NA
DUXAP10	ENSG00000244306	11.2483	-1.36428	0.879715	-1.55082	0.120944	0.292726
DUXAP2	ENSG00000254063	0.260521	-1.46705	4.05518	-0.361772	0.717522	NA
DUXAP7	ENSG00000232136	0.232403	1.33264	4.05364	0.328752	0.742343	NA
DUXAP9	ENSG00000225210	39.7065	-0.13997	0.442904	-0.316028	0.751981	0.884694
DVL1	ENSG00000107404	3181.28	-0.0789771	0.0941555	-0.838795	0.401584	0.635403
DVL2	ENSG00000004975	694.585	0.0452465	0.169915	0.266288	0.790017	0.905571
DVL3	ENSG00000161202	3296.52	-0.0901791	0.091891	-0.98137	0.32641	0.561003
DXO	ENSG00000204348	128.391	0.40746	0.449784	0.905902	0.364988	0.5996
DYDC1	ENSG00000170788	2.28131	0.747763	1.79793	0.415903	0.677481	NA
DYDC2	ENSG00000133665	70.3278	-0.135611	0.412105	-0.32907	0.742103	0.879789
DYM	ENSG00000141627	1782.09	-0.241736	0.160848	-1.50288	0.132869	0.313003
DYNAP	ENSG00000178690	4.38378	1.31709	1.25545	1.0491	0.294132	0.526279
DYNC1H1	ENSG00000197102	18742	0.279276	0.16607	1.68168	0.0926314	0.243136
DYNC1I1	ENSG00000158560	2604.63	0.14551	0.0981979	1.4818	0.138392	0.321717
DYNC1I2	ENSG00000077380	4595.87	-0.117382	0.104909	-1.11889	0.263187	0.492421
DYNC1I2P1	ENSG00000225137	0.229798	-1.45539	4.05453	-0.358955	0.719629	NA
DYNC1LI1	ENSG00000144635	2744.95	0.181667	0.114111	1.59202	0.11138	0.276505
DYNC1LI2	ENSG00000135720	6892.5	-0.00875692	0.0933185	-0.093839	0.925237	0.969318
DYNC2H1	ENSG00000187240	517.715	0.0411243	0.241751	0.17011	0.864923	0.943984
DYNC2I1	ENSG00000126870	537.957	0.405659	0.159164	2.54868	0.0108131	0.0477652
DYNC2I2	ENSG00000119333	891.83	-0.150337	0.140361	-1.07107	0.284136	0.516987
DYNC2LI1	ENSG00000138036	608.94	-0.179744	0.149149	-1.20513	0.228154	0.449275
DYNLL1	ENSG00000088986	5378.68	-0.153562	0.115645	-1.32787	0.18422	0.390689
DYNLL2	ENSG00000264364	13646.9	0.253868	0.105039	2.4169	0.0156532	0.0641451
DYNLRB1	ENSG00000125971	4233.18	0.0347084	0.125774	0.275957	0.782581	0.901737
DYNLRB2	ENSG00000168589	13.1119	-0.615055	0.81332	-0.756227	0.449513	0.67769
DYNLT1	ENSG00000146425	1967.18	0.228844	0.143348	1.59642	0.110395	0.274944
DYNLT2B	ENSG00000213123	586.894	0.0414546	0.154534	0.268256	0.788502	0.904853
DYNLT3	ENSG00000165169	1651.09	-0.00456938	0.110782	-0.0412466	0.967099	0.98881
DYNLT4	ENSG00000188396	12.5896	-0.691068	1.03619	-0.666929	0.504817	0.721386
DYNLT5	ENSG00000152760	70.8617	-1.12867	0.361036	-3.12621	0.00177073	0.0106885
DYRK1A	ENSG00000157540	2200.29	0.0513306	0.108329	0.47384	0.635614	0.815083
DYRK2	ENSG00000127334	1020.33	0.00758524	0.176066	0.0430819	0.965636	0.988493
DYRK3	ENSG00000143479	894.222	-0.709596	0.182351	-3.89137	9.96785e-05	0.000896948
DYRK4	ENSG00000010219	433.919	-0.0224562	0.163597	-0.137265	0.890821	0.954839
DYSF	ENSG00000135636	29.2424	3.07371	0.731455	4.20219	2.64346e-05	0.000278917
DYTN	ENSG00000232125	0.549264	-0.836047	4.08046	-0.204891	0.837658	NA
DZANK1	ENSG00000089091	248.877	-0.111961	0.235996	-0.474421	0.6352	0.814878
DZIP1	ENSG00000134874	2037.79	-0.598768	0.129671	-4.61759	3.88226e-06	4.87376e-05
DZIP1L	ENSG00000158163	33.8565	-1.55402	0.538772	-2.88438	0.00392188	0.0208
DZIP3	ENSG00000198919	1865.74	-0.471078	0.116758	-4.03467	5.46786e-05	0.000532928
E2F1	ENSG00000101412	67.9177	0.50333	0.434949	1.15722	0.247184	0.473476
E2F3	ENSG00000112242	574.515	0.0756148	0.149249	0.506636	0.61241	0.799152
E2F3P2	ENSG00000203435	20.2672	-0.028155	0.645821	-0.0435957	0.965227	0.988369
E2F4	ENSG00000205250	561.869	-0.036949	0.159397	-0.231805	0.81669	0.919039
E2F5	ENSG00000133740	335.359	-0.717474	0.278079	-2.58011	0.00987685	0.0442622
E2F6	ENSG00000169016	441.441	-0.256234	0.158874	-1.61282	0.106784	0.268588
E2F6P2	ENSG00000224688	0.335708	1.63075	4.0452	0.403132	0.686851	NA
E2F7	ENSG00000165891	32.5955	-1.28666	0.541369	-2.37668	0.0174691	0.0702814
E2F8	ENSG00000129173	15.2787	-0.730687	1.03031	-0.709189	0.478207	0.700448
E4F1	ENSG00000167967	670.644	-0.0210535	0.136102	-0.154689	0.877066	0.948936
EAF1	ENSG00000144597	1947.31	0.03297	0.103388	0.318894	0.749807	0.883611
EAF2	ENSG00000145088	23.8987	-0.031811	0.684541	-0.0464705	0.962935	0.987074
EAPP	ENSG00000129518	605.802	-0.0497736	0.13954	-0.356697	0.721319	0.868644
EARS2	ENSG00000103356	662.432	-0.0236774	0.167021	-0.141763	0.887268	0.953396
EBAG9	ENSG00000147654	380.639	-0.0563812	0.196071	-0.287555	0.773687	0.897419
EBAG9P1	ENSG00000233690	2.23427	-0.891705	2.0453	-0.435978	0.662853	NA
EBF1	ENSG00000164330	206.636	-1.13089	0.282597	-4.00177	6.28716e-05	0.000604463
EBF2	ENSG00000221818	5.49253	0.63128	1.13465	0.556368	0.577959	0.775632
EBF3	ENSG00000108001	1513.86	-0.36086	0.129789	-2.78035	0.00542999	0.0271228
EBF4	ENSG00000088881	575.005	-0.381556	0.151723	-2.51482	0.0119094	0.0515628
EBLN1	ENSG00000223601	0.223805	1.35247	4.05474	0.333553	0.738717	NA
EBLN2	ENSG00000255423	2.21699	-0.137417	2.5246	-0.0544313	0.956592	NA
EBNA1BP2	ENSG00000117395	1267.05	0.0987355	0.120976	0.816157	0.414411	0.647381
EBP	ENSG00000147155	1039.53	0.553293	0.178553	3.09877	0.00194328	0.0115901
EBPL	ENSG00000123179	311.618	-0.090721	0.199442	-0.454875	0.649199	0.823269
ECD	ENSG00000122882	646.619	0.0756749	0.145665	0.519513	0.603403	0.793244
ECE1	ENSG00000117298	2142.51	-1.32374	0.193497	-6.84114	7.85645e-12	2.687e-10
ECE2	ENSG00000145194	105.327	-0.321448	0.356679	-0.901226	0.367468	0.602336
ECEL1	ENSG00000171551	3123.94	-2.13293	0.20749	-10.2796	8.7045e-25	1.18367e-22
ECEL1P1	ENSG00000204121	0.526846	-0.93818	4.06887	-0.230575	0.817645	NA
ECHDC1	ENSG00000093144	1140.22	-0.0120442	0.124655	-0.0966203	0.923028	0.968018
ECHDC2	ENSG00000121310	90.2275	0.0542198	0.318816	0.170066	0.864958	0.943984
ECHDC3	ENSG00000134463	68.5934	0.772761	0.388774	1.98769	0.0468462	0.148951
ECHS1	ENSG00000127884	3312.78	0.541949	0.122939	4.40829	1.04189e-05	0.00012064
ECI1	ENSG00000167969	782.274	1.28204	0.20168	6.35681	2.05992e-10	5.70269e-09
ECI2	ENSG00000198721	423.148	0.326384	0.195853	1.66647	0.0956193	0.248751
ECM1	ENSG00000143369	461.662	0.541908	0.280419	1.9325	0.0532984	0.163857
ECM2	ENSG00000106823	816.168	-4.02197	0.289652	-13.8855	7.75106e-44	3.37827e-41
ECPAS	ENSG00000136813	3364.31	0.0237907	0.0948765	0.250755	0.802004	0.912419
ECRG4	ENSG00000119147	45.0475	-1.15858	0.49805	-2.32622	0.0200066	0.0781957
ECSIT	ENSG00000130159	1188.51	0.698254	0.127588	5.47275	4.43116e-08	8.09311e-07
ECT2	ENSG00000114346	94.4389	0.0883151	0.306993	0.287678	0.773593	0.897419
ECT2L	ENSG00000203734	13.4184	-1.22945	0.904887	-1.35868	0.174247	0.376779
EDA	ENSG00000158813	100.879	0.274772	0.322494	0.852022	0.394202	0.628519
EDA2R	ENSG00000131080	94.2347	-0.412031	0.306583	-1.34395	0.178965	0.383371
EDAR	ENSG00000135960	5.49139	-2.41963	1.39935	-1.72911	0.0837902	0.226424
EDARADD	ENSG00000186197	90.0462	-0.0715935	0.307764	-0.232625	0.816053	0.918931
EDC3	ENSG00000179151	1045.17	-0.135696	0.117526	-1.1546	0.248254	0.474778
EDC4	ENSG00000038358	1991.11	0.129821	0.111877	1.16039	0.245888	0.47158
EDDM13	ENSG00000267710	0.79955	0.44788	3.89008	0.115134	0.908339	NA
EDEM1	ENSG00000134109	418.398	-0.438332	0.222416	-1.97077	0.0487497	0.153534
EDEM2	ENSG00000088298	339.949	0.244298	0.186886	1.30721	0.191143	0.400326
EDEM3	ENSG00000116406	1458.02	-0.286094	0.11884	-2.40738	0.0160673	0.0655888
EDF1	ENSG00000107223	4198.07	0.011519	0.112999	0.101938	0.918806	0.965836
EDIL3	ENSG00000164176	4005.6	-1.09471	0.179451	-6.10033	1.05851e-09	2.60762e-08
EDN1	ENSG00000078401	5.84154	-2.06676	1.21879	-1.69574	0.0899351	0.238356
EDN2	ENSG00000127129	3.28959	3.74023	2.06113	1.81465	0.0695781	0.198972
EDN3	ENSG00000124205	1.70042	-0.0249753	2.61283	-0.00955873	0.992373	NA
EDNRA	ENSG00000151617	81.4538	0.316208	0.396386	0.797726	0.425029	0.657264
EDNRB	ENSG00000136160	334.495	-0.691706	0.222784	-3.10483	0.00190386	0.011379
EDRF1	ENSG00000107938	351.346	0.180163	0.201401	0.894552	0.371027	0.605949
EEA1	ENSG00000102189	730.114	-0.192034	0.156464	-1.22734	0.219695	0.438266
EED	ENSG00000074266	274.3	0.18729	0.212022	0.883353	0.377045	0.612236
EEF1A1	ENSG00000156508	97332.9	-0.130161	0.0946603	-1.37504	0.169121	0.369026
EEF1A1P10	ENSG00000243746	2.57452	0.876532	1.93454	0.453096	0.650479	NA
EEF1A1P11	ENSG00000228502	0.904622	-1.65568	2.94056	-0.563051	0.5734	NA
EEF1A1P12	ENSG00000214199	2.03124	0.323655	1.89297	0.170978	0.864241	NA
EEF1A1P13	ENSG00000250182	4.73269	-1.15788	1.2533	-0.923867	0.355556	0.590569
EEF1A1P14	ENSG00000233057	0.431005	0.803805	4.06358	0.197807	0.843196	NA
EEF1A1P17	ENSG00000257907	0.308363	-0.2958	4.04907	-0.0730538	0.941763	NA
EEF1A1P18	ENSG00000270775	0.56156	0.239503	3.99564	0.0599412	0.952202	NA
EEF1A1P19	ENSG00000249855	1.5968	-0.279485	2.12661	-0.131423	0.895441	NA
EEF1A1P23	ENSG00000236297	5.60998	0.169723	1.28951	0.131618	0.895286	0.956209
EEF1A1P24	ENSG00000223668	0.246137	0	4.08046	0	1	NA
EEF1A1P34	ENSG00000233324	0.566381	2.54167	3.99402	0.636368	0.524537	NA
EEF1A1P35	ENSG00000250144	0.21441	-1.74687	4.04222	-0.432157	0.665628	NA
EEF1A1P4	ENSG00000245205	0.68044	-0.925793	3.98622	-0.232248	0.816345	NA
EEF1A1P40	ENSG00000231144	0.260521	-1.46705	4.05518	-0.361772	0.717522	NA
EEF1A1P46	ENSG00000215899	0.217832	0	4.08046	0	1	NA
EEF1A1P5	ENSG00000196205	10.1101	0.585022	1.04664	0.558954	0.576193	0.773743
EEF1A1P6	ENSG00000233476	3.02766	-0.386999	1.78337	-0.217004	0.828205	0.925321
EEF1A1P7	ENSG00000268222	0.217832	0	4.08046	0	1	NA
EEF1A1P8	ENSG00000223529	3.91174	-0.219014	1.63869	-0.133652	0.893678	0.955773
EEF1A1P9	ENSG00000249264	2.34407	-2.26566	1.83944	-1.23171	0.218058	NA
EEF1A2	ENSG00000101210	14235.7	0.151747	0.0863731	1.75688	0.078938	0.217302
EEF1AKMT1	ENSG00000150456	137.43	0.0170928	0.251681	0.0679147	0.945854	0.979609
EEF1AKMT2	ENSG00000203791	345.099	-0.18194	0.215874	-0.842807	0.399337	0.633427
EEF1AKMT3	ENSG00000123427	49.8736	-0.745032	0.455116	-1.63701	0.101627	0.259097
EEF1AKMT4	ENSG00000284753	47.8223	-0.250313	0.451555	-0.554335	0.57935	0.776823
EEF1AKMT4-ECE2	ENSG00000284917	3.39196	0	3.64448	0	1	1
EEF1B2P2	ENSG00000213864	0.225103	0.79598	4.06207	0.195954	0.844646	NA
EEF1B2P4	ENSG00000257119	0.754791	-0.749027	3.98655	-0.187888	0.850964	NA
EEF1B2P6	ENSG00000213261	0.326264	-0.831045	4.0272	-0.206358	0.836511	NA
EEF1D	ENSG00000104529	1244	0.103745	0.141646	0.732424	0.46391	0.688633
EEF1DP2	ENSG00000226721	16.484	0.594893	0.80866	0.735653	0.461942	0.687077
EEF1DP3	ENSG00000229715	0.521041	-17.3334	4.02709	-4.3042	1.67592e-05	NA
EEF1DP4	ENSG00000213640	6.53253	0.34126	1.15159	0.296337	0.766972	0.893925
EEF1E1	ENSG00000124802	583.021	0.237547	0.148914	1.59519	0.110669	0.275303
EEF1E1-BLOC1S5	ENSG00000265818	1.5308	4.16484	3.93546	1.05829	0.289925	NA
EEF1E1P1	ENSG00000236307	0.679663	0.941263	3.60996	0.260741	0.794292	NA
EEF1G	ENSG00000254772	18650.5	-0.0625855	0.0918569	-0.681337	0.495658	0.713843
EEF1GP5	ENSG00000234785	0.225112	0.796695	4.0621	0.196129	0.844509	NA
EEF1GP7	ENSG00000236290	0.199496	0.910671	4.08046	0.223179	0.823396	NA
EEF2	ENSG00000167658	36939.9	-0.0945909	0.115679	-0.817698	0.413529	0.64642
EEF2K	ENSG00000103319	64.5966	-1.56045	0.542445	-2.87669	0.00401868	0.0212141
EEF2KMT	ENSG00000118894	347.147	-0.111363	0.162918	-0.683551	0.494259	0.713132
EEPD1	ENSG00000122547	238.735	2.38283	0.373673	6.37679	1.80839e-10	5.06409e-09
EFCAB10	ENSG00000185055	30.9525	-1.05213	0.569454	-1.84761	0.0646589	0.18852
EFCAB11	ENSG00000140025	129.302	0.547788	0.301665	1.81588	0.0693884	0.198617
EFCAB12	ENSG00000172771	79.1921	-1.46835	0.354449	-4.14262	3.43359e-05	0.000350957
EFCAB13	ENSG00000178852	22.2572	0.44698	1.09702	0.407448	0.683679	0.844502
EFCAB14	ENSG00000159658	1027.89	-0.447589	0.136573	-3.27728	0.00104811	0.0068126
EFCAB15P	ENSG00000233483	21.9055	-0.205615	0.63599	-0.323299	0.746469	0.881757
EFCAB2	ENSG00000203666	395.91	-0.27682	0.17352	-1.59532	0.11064	0.275301
EFCAB3	ENSG00000172421	24.7967	-0.672239	0.609914	-1.10219	0.27038	0.500646
EFCAB3P1	ENSG00000272601	4.85659	-2.5908	1.59179	-1.62761	0.103608	0.262777
EFCAB5	ENSG00000176927	38.0099	0.0771933	0.557707	0.138412	0.889915	0.954418
EFCAB6	ENSG00000186976	74.9201	-0.0226109	0.473209	-0.047782	0.96189	0.98681
EFCAB7	ENSG00000203965	304.774	0.0078941	0.183361	0.0430522	0.96566	0.988493
EFCAB8	ENSG00000215529	0.57661	-0.0496919	4.00395	-0.0124107	0.990098	NA
EFCC1	ENSG00000114654	308.925	-2.747	0.284452	-9.65718	4.58304e-22	4.96195e-20
EFEMP1	ENSG00000115380	1286.01	-0.449553	0.504182	-0.891648	0.372582	0.607612
EFEMP2	ENSG00000172638	1429.95	-1.12447	0.179906	-6.25032	4.09621e-10	1.06464e-08
EFHB	ENSG00000163576	29.5549	-1.76472	0.621343	-2.84017	0.00450894	0.0233099
EFHC1	ENSG00000096093	493.897	-0.608461	0.190853	-3.18812	0.00143202	0.00889024
EFHC2	ENSG00000183690	30.755	-1.59707	0.602163	-2.65222	0.00799652	0.0372499
EFHD1	ENSG00000115468	124.962	0.132293	0.306657	0.431405	0.666174	0.834235
EFHD2	ENSG00000142634	714.539	0.509267	0.173012	2.94354	0.00324485	0.0178325
EFL1	ENSG00000140598	494.334	0.144173	0.649872	0.221849	0.824432	0.923107
EFL1P1	ENSG00000259404	6.58542	0.0629523	1.17425	0.0536108	0.957245	0.984824
EFNA1	ENSG00000169242	120.673	0.298199	0.34107	0.874302	0.381954	0.617271
EFNA2	ENSG00000099617	678.933	0.0327841	0.166582	0.196804	0.843981	0.934288
EFNA3	ENSG00000143590	1176.1	-0.199438	0.120538	-1.65456	0.0980132	0.252927
EFNA4	ENSG00000243364	53.4802	-0.89471	0.544775	-1.64235	0.100518	0.257114
EFNA4-EFNA3	ENSG00000251246	1.79742	-4.10102	3.77374	-1.08673	0.277158	NA
EFNA5	ENSG00000184349	230.433	0.0834302	0.241239	0.34584	0.729463	0.872153
EFNB1	ENSG00000090776	244.354	-0.146972	0.195966	-0.749988	0.453262	0.680672
EFNB2	ENSG00000125266	973.351	-0.54102	0.157902	-3.4263	0.000611872	0.00426604
EFNB3	ENSG00000108947	5556.77	-0.753347	0.14829	-5.08023	3.7697e-07	5.85717e-06
EFR3A	ENSG00000132294	588.076	0.0666497	0.137379	0.485152	0.627568	0.810328
EFR3B	ENSG00000084710	6474.6	-0.179992	0.10042	-1.7924	0.0730688	0.205667
EFS	ENSG00000100842	231.895	-1.8259	0.308701	-5.91478	3.32321e-09	7.5217e-08
EFTUD2	ENSG00000108883	1649.28	-0.0543108	0.136157	-0.398885	0.689978	0.848108
EGF	ENSG00000138798	20.6294	-1.93202	0.926832	-2.08455	0.0371104	0.125608
EGFEM1P	ENSG00000206120	12.0522	-0.478473	0.947835	-0.504806	0.613695	0.800202
EGFL6	ENSG00000198759	106.257	-0.098597	0.422728	-0.23324	0.815575	0.918759
EGFL7	ENSG00000172889	144.962	-0.47569	0.255858	-1.85919	0.0629997	0.185079
EGFL8	ENSG00000241404	20.2079	-0.185927	0.850533	-0.2186	0.826961	0.924535
EGFLAM	ENSG00000164318	6.21009	2.39213	1.53264	1.5608	0.118572	0.288702
EGFR	ENSG00000146648	109.584	1.62675	0.338285	4.80882	1.51823e-06	2.07618e-05
EGLN1	ENSG00000135766	1702.18	0.195792	0.112033	1.74764	0.0805269	0.220298
EGLN1P1	ENSG00000254779	7.09984	-1.56207	1.04736	-1.49144	0.135847	0.317712
EGLN2	ENSG00000269858	2001	0.171855	0.103219	1.66496	0.0959214	0.249272
EGLN3	ENSG00000129521	538.894	-1.29532	0.210449	-6.15504	7.50565e-10	1.89009e-08
EGR1	ENSG00000120738	150.875	-1.15306	0.296743	-3.88571	0.000102031	0.000915213
EGR2	ENSG00000122877	13.0634	-1.05582	0.920677	-1.14678	0.251471	0.478936
EGR3	ENSG00000179388	16.4956	-1.23414	0.762154	-1.61927	0.105388	0.266022
EGR4	ENSG00000135625	12.245	-0.728989	0.860206	-0.847459	0.396739	0.630615
EHBP1	ENSG00000115504	2423.25	-0.0269471	0.11292	-0.23864	0.811385	0.916622
EHBP1L1	ENSG00000173442	90.3595	-0.260558	0.343378	-0.75881	0.447966	0.676486
EHD1	ENSG00000110047	2052.75	0.279028	0.0978423	2.85181	0.00434708	0.022603
EHD2	ENSG00000024422	84.8958	-0.506311	0.333689	-1.51731	0.129187	0.307251
EHD3	ENSG00000013016	1386.75	0.714491	0.158283	4.51401	6.36131e-06	7.70153e-05
EHD4	ENSG00000103966	295.199	0.0877733	0.21637	0.405662	0.684991	0.8452
EHF	ENSG00000135373	7.36652	-3.62543	1.26368	-2.86896	0.00411824	0.0216322
EHHADH	ENSG00000113790	261.693	0.546155	0.204072	2.67628	0.00744441	0.0352087
EHMT1	ENSG00000181090	1171.22	-0.211152	0.14288	-1.47783	0.139454	0.323433
EHMT2	ENSG00000204371	88.7363	-5.6466	3.90218	-1.44704	0.147887	0.336413
EI24	ENSG00000149547	2099.51	0.080758	0.0992885	0.813367	0.416008	0.649219
EID1	ENSG00000255302	6625.55	-0.0547175	0.0976734	-0.560209	0.575337	0.773383
EID2	ENSG00000176396	1239.32	0.112022	0.109464	1.02338	0.30613	0.539569
EID2B	ENSG00000176401	437.563	0.143241	0.184838	0.774953	0.438368	0.668105
EID3	ENSG00000255150	12.8689	0.50417	0.903294	0.558146	0.576745	0.774368
EIF1	ENSG00000173812	12630.1	0.0761573	0.0833785	0.913392	0.361036	0.595699
EIF1AD	ENSG00000175376	501.496	-0.0849399	0.148151	-0.573335	0.566418	0.765893
EIF1AX	ENSG00000173674	3330.01	0.00218321	0.0969587	0.022517	0.982036	0.993503
EIF1AY	ENSG00000198692	301.955	-0.779057	0.742287	-1.04954	0.293931	0.52611
EIF1B	ENSG00000114784	2028.33	-0.00618887	0.10729	-0.0576836	0.954001	0.983509
EIF2A	ENSG00000144895	877.326	-0.19134	0.178742	-1.07048	0.284402	0.5172
EIF2AK1	ENSG00000086232	2839.05	-0.174484	0.160288	-1.08857	0.276345	0.507872
EIF2AK2	ENSG00000055332	1615.33	-0.374618	0.136191	-2.75068	0.00594721	0.029217
EIF2AK3	ENSG00000172071	780.135	-0.153419	0.213965	-0.71703	0.473356	0.696945
EIF2AK4	ENSG00000128829	1343.02	-0.0135447	0.189279	-0.0715597	0.942952	0.978248
EIF2B1	ENSG00000111361	639.082	0.0555654	0.154784	0.358986	0.719606	0.867569
EIF2B2	ENSG00000119718	640.284	-0.0889049	0.163354	-0.544245	0.586273	0.781912
EIF2B3	ENSG00000070785	570.726	0.0643519	0.160062	0.402043	0.687653	0.846697
EIF2B4	ENSG00000115211	736.092	0.117729	0.162	0.726721	0.467397	0.691402
EIF2B5	ENSG00000145191	844.621	0.233718	0.128468	1.81927	0.0688703	0.197713
EIF2D	ENSG00000143486	292.014	-0.0826163	0.183856	-0.449353	0.653177	0.826285
EIF2S1	ENSG00000134001	1439.24	0.216914	0.13097	1.65621	0.0976788	0.252427
EIF2S2	ENSG00000125977	2291.83	0.12924	0.112058	1.15333	0.248776	0.475312
EIF2S2P4	ENSG00000128692	0.328889	0	4.08046	0	1	NA
EIF2S3	ENSG00000130741	2495.76	0.00899253	0.12593	0.0714088	0.943072	0.978248
EIF2S3B	ENSG00000180574	7.72372	-1.1779	1.10615	-1.06487	0.286937	0.51953
EIF3A	ENSG00000107581	4148.06	-0.0692275	0.0933997	-0.741196	0.458574	0.685008
EIF3B	ENSG00000106263	1776.46	0.144447	0.108393	1.33262	0.182655	0.388777
EIF3C	ENSG00000184110	9355.59	0.504914	0.117816	4.2856	1.82247e-05	0.000200508
EIF3CL	ENSG00000205609	128.707	1.4494	1.52988	0.947394	0.343438	0.579143
EIF3D	ENSG00000100353	1302.7	0.150749	0.127743	1.18009	0.237964	0.461326
EIF3E	ENSG00000104408	1997.51	-0.0285957	0.112807	-0.253493	0.799888	0.911526
EIF3EP1	ENSG00000234882	59.9999	-0.102079	0.399761	-0.255351	0.798452	0.910879
EIF3F	ENSG00000175390	3697.52	0.015426	0.0851945	0.181069	0.856314	0.939858
EIF3FP3	ENSG00000233426	4.04689	-0.396489	1.77576	-0.223278	0.823319	0.92259
EIF3G	ENSG00000130811	1485.46	0.076638	0.110694	0.692341	0.488723	0.70803
EIF3H	ENSG00000147677	2509.1	-0.00243211	0.105216	-0.0231153	0.981558	0.993356
EIF3I	ENSG00000084623	2782.37	0.205579	0.107014	1.92105	0.054725	0.167005
EIF3J	ENSG00000104131	1829.4	0.0857259	0.108127	0.792823	0.427881	0.660113
EIF3KP1	ENSG00000175749	3.34923	-1.56768	1.68526	-0.930228	0.352253	0.587826
EIF3L	ENSG00000100129	4167.23	0.0205889	0.144738	0.14225	0.886883	0.953344
EIF3M	ENSG00000149100	1720.68	0.145791	0.129986	1.12159	0.262036	0.491202
EIF4A1	ENSG00000161960	8081.2	0.00187259	0.0832181	0.0225022	0.982047	0.993503
EIF4A1P10	ENSG00000229132	0.923927	0.40049	3.20381	0.125004	0.90052	NA
EIF4A1P2	ENSG00000235001	0.228103	1.65504	4.04561	0.409097	0.682469	NA
EIF4A1P4	ENSG00000257790	0.881017	-1.40212	4.04411	-0.346707	0.728812	NA
EIF4A2	ENSG00000156976	8335.75	-0.0820697	0.0969924	-0.846146	0.397472	0.631482
EIF4A2P1	ENSG00000267336	2.18399	1.79346	2.59241	0.69181	0.489057	NA
EIF4A2P2	ENSG00000227382	1.05183	-0.304814	2.64864	-0.115083	0.908379	NA
EIF4A3	ENSG00000141543	1415.54	-0.0771181	0.122499	-0.629539	0.528997	0.738917
EIF4B	ENSG00000063046	7363.75	-0.0596032	0.0952014	-0.626075	0.531266	0.740532
EIF4BP2	ENSG00000228753	0.308366	-0.295685	4.04907	-0.0730255	0.941786	NA
EIF4BP6	ENSG00000197258	0.884714	-0.605982	3.37294	-0.17966	0.85742	NA
EIF4BP7	ENSG00000225031	0.764342	3.0557	3.41519	0.894739	0.370927	NA
EIF4E	ENSG00000151247	3102.03	0.0342693	0.0896516	0.382249	0.702276	0.85688
EIF4E1B	ENSG00000175766	39.2217	0.443013	0.48224	0.918657	0.358275	0.593274
EIF4E2	ENSG00000135930	2325.04	-0.0728826	0.109923	-0.663031	0.50731	0.722943
EIF4E3	ENSG00000163412	1092.94	0.08329	0.116775	0.713255	0.475688	0.698539
EIF4EBP1	ENSG00000187840	382.811	0.236768	0.177908	1.33084	0.18324	0.389481
EIF4EBP2	ENSG00000148730	4738.14	0.187437	0.0887308	2.11242	0.0346505	0.119301
EIF4EBP3	ENSG00000243056	28.1422	0.166393	0.602817	0.276026	0.782528	0.901737
EIF4ENIF1	ENSG00000184708	1046.1	-0.261268	0.135841	-1.92334	0.0544374	0.166246
EIF4EP1	ENSG00000233578	0.87184	3.59451	3.94557	0.911023	0.362283	NA
EIF4EP2	ENSG00000229944	0.260521	-1.46705	4.05518	-0.361772	0.717522	NA
EIF4G1	ENSG00000114867	8973.43	0.142411	0.133043	1.07041	0.284433	0.517201
EIF4G2	ENSG00000110321	44948	-0.0174955	0.100378	-0.174295	0.861634	0.942285
EIF4G3	ENSG00000075151	4140.03	-0.221908	0.0981156	-2.2617	0.023716	0.0891278
EIF4H	ENSG00000106682	6645.94	0.142465	0.0841158	1.69367	0.0903278	0.239009
EIF4HP1	ENSG00000233830	0.208802	0.806093	4.06404	0.198348	0.842773	NA
EIF4HP2	ENSG00000237977	8.4227	-0.56509	0.935434	-0.604094	0.545781	0.750733
EIF5	ENSG00000100664	5088.31	-0.316346	0.109946	-2.87729	0.00401112	0.0211874
EIF5A2	ENSG00000163577	306.246	0.197118	0.351906	0.560144	0.575381	0.773383
EIF5AL1	ENSG00000253626	6.55668	-0.233656	1.24899	-0.187076	0.851601	0.937412
EIF5AP3	ENSG00000267346	0.196467	-1.01504	4.08046	-0.248757	0.803549	NA
EIF5B	ENSG00000158417	1842.89	-0.0920286	0.102768	-0.895495	0.370523	0.605416
EIF6	ENSG00000242372	1477.79	0.413271	0.114047	3.6237	0.000290423	0.00223883
EIPR1	ENSG00000032389	812.233	-0.0178475	0.128259	-0.139152	0.88933	0.954361
ELAC1	ENSG00000141642	166.463	-0.335162	0.236213	-1.4189	0.155929	0.349069
ELAC2	ENSG00000006744	1074.34	0.147456	0.137359	1.07351	0.283044	0.515391
ELANE	ENSG00000197561	0.326025	-1.32963	4.0472	-0.32853	0.742511	NA
ELAPOR1	ENSG00000116299	563.508	-1.03265	0.235782	-4.37968	1.18851e-05	0.000136043
ELAPOR2	ENSG00000164659	1212.78	-0.456575	0.121889	-3.74583	0.000179801	0.00148723
ELAVL1	ENSG00000066044	2169.8	-0.107952	0.103889	-1.03911	0.298755	0.531652
ELAVL2	ENSG00000107105	4492.65	-0.2133	0.0997919	-2.13744	0.0325618	0.114089
ELAVL3	ENSG00000196361	11272.1	0.016373	0.131777	0.124248	0.901119	0.958707
ELAVL4	ENSG00000162374	3155.54	-0.359872	0.096156	-3.74258	0.000182142	0.00150366
ELF1	ENSG00000120690	319.945	-0.71397	0.239149	-2.98546	0.00283154	0.0158746
ELF2	ENSG00000109381	525.078	-0.57854	0.14644	-3.95069	7.79259e-05	0.000723817
ELF2P1	ENSG00000234345	5.6456	0.378655	1.2266	0.308703	0.757548	0.888239
ELF2P4	ENSG00000225406	0.229798	-1.45539	4.05453	-0.358955	0.719629	NA
ELF3	ENSG00000163435	4.21931	-2.44655	1.39042	-1.75957	0.0784804	0.216384
ELF4	ENSG00000102034	30.4116	0.0120816	0.732672	0.0164899	0.986844	0.994921
ELF5	ENSG00000135374	6.88473	-3.78081	1.74743	-2.16363	0.0304924	0.108365
ELFN1	ENSG00000225968	673.055	1.23671	0.20086	6.1571	7.40903e-10	1.86853e-08
ELFN2	ENSG00000166897	1572.22	-0.116617	0.131189	-0.888928	0.374042	0.60916
ELK1	ENSG00000126767	543.892	-0.223242	0.160802	-1.3883	0.165045	0.362682
ELK3	ENSG00000111145	89.7578	-0.29281	0.370391	-0.790543	0.429211	0.661103
ELK4	ENSG00000158711	210.819	-0.355222	0.362865	-0.978935	0.327612	0.561933
ELL	ENSG00000105656	194.938	-0.0387919	0.211718	-0.183225	0.854622	0.938789
ELL2	ENSG00000118985	327.127	-1.51229	0.231284	-6.53866	6.20742e-11	1.82866e-09
ELL2P1	ENSG00000227295	0.29074	0	4.08046	0	1	NA
ELL3	ENSG00000128886	22.3666	0.437598	0.653307	0.669821	0.502972	0.719469
ELMO1	ENSG00000155849	894.601	-1.18033	0.15372	-7.67848	1.60986e-14	7.55923e-13
ELMO2	ENSG00000062598	1671.91	0.0137021	0.102304	0.133935	0.893454	0.955773
ELMO3	ENSG00000102890	14.2111	0.908742	0.764278	1.18902	0.234432	0.456457
ELMOD1	ENSG00000110675	411.204	0.198148	0.160603	1.23378	0.217285	0.435096
ELMOD2	ENSG00000179387	1091.32	-0.319743	0.135775	-2.35495	0.0185252	0.0736242
ELMOD3	ENSG00000115459	304.482	-0.374746	0.197772	-1.89484	0.0581136	0.174621
ELN	ENSG00000049540	1976.89	4.13782	0.810918	5.10264	3.34951e-07	5.24747e-06
ELOA	ENSG00000011007	1213.09	-0.136399	0.11726	-1.16322	0.24474	0.47028
ELOA2	ENSG00000206181	2.65112	-0.577312	2.01675	-0.286259	0.77468	0.897615
ELOA3BP	ENSG00000288607	0.688672	2.9861	3.97113	0.751952	0.45208	NA
ELOA3CP	ENSG00000275553	1.07582	0.313566	3.88699	0.0806708	0.935704	NA
ELOA3DP	ENSG00000288616	1.78119	1.23865	3.07021	0.403442	0.686623	NA
ELOA3P	ENSG00000288631	0.688672	2.9861	3.97113	0.751952	0.45208	NA
ELOB	ENSG00000103363	4242.01	0.151836	0.0953619	1.59221	0.111337	0.276445
ELOC	ENSG00000154582	1559.86	0.273899	0.127731	2.14434	0.0320059	0.112637
ELOCP19	ENSG00000241975	1.0076	2.36345	2.8411	0.831878	0.405478	NA
ELOCP28	ENSG00000105694	0.450158	1.12376	4.03748	0.278332	0.780757	NA
ELOCP33	ENSG00000271278	0.914586	2.14782	3.318	0.647323	0.517423	NA
ELOF1	ENSG00000130165	951.591	0.101038	0.121737	0.829971	0.406555	0.639991
ELOVL1	ENSG00000066322	439.319	-0.320752	0.181474	-1.76748	0.0771481	0.213969
ELOVL2	ENSG00000197977	84.6886	-0.155703	0.326848	-0.476377	0.633806	0.814027
ELOVL3	ENSG00000119915	17.9493	-0.41966	0.638434	-0.657327	0.510971	0.725253
ELOVL4	ENSG00000118402	2125.86	-0.127608	0.113797	-1.12137	0.262132	0.491202
ELOVL5	ENSG00000012660	3275.82	-0.425856	0.201222	-2.11635	0.0343149	0.118481
ELOVL6	ENSG00000170522	2005.7	-0.163336	0.240229	-0.679918	0.496556	0.714446
ELOVL7	ENSG00000164181	104.39	1.9271	0.37824	5.09493	3.48877e-07	5.45057e-06
ELP1	ENSG00000070061	2340.88	0.0818555	0.15862	0.516047	0.605822	0.794882
ELP2	ENSG00000134759	1480.35	-0.18567	0.196335	-0.945678	0.344313	0.580126
ELP3	ENSG00000134014	823.763	-0.186647	0.149278	-1.25033	0.211179	0.426726
ELP4	ENSG00000109911	289.399	0.106246	0.279361	0.380318	0.703709	0.857835
ELP5	ENSG00000170291	829.531	-0.118146	0.182357	-0.64788	0.517063	0.729699
ELP6	ENSG00000163832	500.679	0.201791	0.141165	1.42947	0.152868	0.344576
ELSPBP1	ENSG00000169393	0.295734	0.9546	4.07471	0.234274	0.814772	NA
EMB	ENSG00000170571	192.619	0.346728	0.245251	1.41377	0.15743	0.351043
EMBP1	ENSG00000231752	6.73185	-0.776432	1.32643	-0.585354	0.558309	0.760489
EMC1	ENSG00000127463	2400.91	-0.268855	0.113606	-2.36656	0.017954	0.0718754
EMC10	ENSG00000161671	11281.7	-0.392453	0.103116	-3.80595	0.000141263	0.00120602
EMC2	ENSG00000104412	686.746	-0.043823	0.141308	-0.310124	0.756467	0.887645
EMC3	ENSG00000125037	1440.28	0.264113	0.128065	2.06233	0.0391767	0.13065
EMC4	ENSG00000128463	1526.93	0.170959	0.125685	1.36022	0.173761	0.376109
EMC6	ENSG00000127774	574.383	0.325102	0.155711	2.08786	0.0368103	0.124741
EMC7	ENSG00000134153	1550.15	-0.037131	0.148123	-0.250676	0.802065	0.912428
EMC8	ENSG00000131148	571.341	0.280353	0.156864	1.78723	0.0739	0.207412
EMCN	ENSG00000164035	0.211796	-0.911024	4.06368	-0.224187	0.822612	NA
EMD	ENSG00000102119	2200.95	-0.099461	0.0941156	-1.0568	0.290604	0.523196
EME1	ENSG00000154920	11.3475	1.75763	0.937059	1.87568	0.0606987	0.180343
EME2	ENSG00000197774	629.596	0.0654496	0.226311	0.289202	0.772427	0.896996
EMG1	ENSG00000126749	428.196	0.116069	0.181858	0.638237	0.523319	0.73373
EMID1	ENSG00000186998	357.053	-0.871852	0.172153	-5.0644	4.09681e-07	6.30776e-06
EMILIN1	ENSG00000138080	98.3329	-0.180838	0.376874	-0.479835	0.631344	0.81245
EMILIN2	ENSG00000132205	8.8681	0.282604	1.29212	0.218713	0.826873	0.924535
EMILIN3	ENSG00000183798	8.35887	-0.150247	0.89384	-0.168092	0.866511	0.94445
EML1	ENSG00000066629	932.2	-0.294478	0.198497	-1.48354	0.13793	0.321082
EML2	ENSG00000125746	1567.11	0.274868	0.144812	1.8981	0.0576826	0.17363
EML3	ENSG00000149499	112.862	-0.0827213	0.385629	-0.21451	0.830149	0.926421
EML4	ENSG00000143924	1130.6	0.128132	0.126823	1.01031	0.312344	0.547317
EML5	ENSG00000165521	262.981	0.581024	0.325372	1.78572	0.0741445	0.207969
EML6	ENSG00000214595	671.683	-0.175785	0.311085	-0.56507	0.572026	0.770971
EMP1	ENSG00000134531	176.323	2.54912	0.445352	5.72382	1.04153e-08	2.15114e-07
EMP2	ENSG00000213853	44.6553	-0.425548	0.484726	-0.877915	0.37999	0.615716
EMP3	ENSG00000142227	76.0299	-0.241213	0.375964	-0.641585	0.521143	0.732461
EMSY	ENSG00000158636	525.859	-0.123016	0.270368	-0.454995	0.649113	0.82322
EMX1	ENSG00000135638	3.4755	5.61248	2.13784	2.6253	0.00865714	0.0397284
EMX2	ENSG00000170370	46.5706	-0.256496	0.448126	-0.572375	0.567068	0.766567
EN1	ENSG00000163064	94.8071	-1.58563	0.514895	-3.07952	0.00207335	0.0122286
EN2	ENSG00000164778	7.8996	1.44034	1.11562	1.29107	0.196679	0.40785
ENAH	ENSG00000154380	4099.49	-0.195626	0.184448	-1.0606	0.288871	0.521809
ENAM	ENSG00000132464	5.04825	-0.449593	1.35128	-0.332716	0.739349	0.877922
ENC1	ENSG00000171617	4790.94	0.822427	0.116429	7.06375	1.6207e-12	5.89908e-11
ENDOD1	ENSG00000149218	1641.2	0.03366	0.105785	0.318191	0.75034	0.883966
ENDOG	ENSG00000167136	1106.63	0.921373	0.151282	6.09042	1.12616e-09	2.76625e-08
ENDOU	ENSG00000111405	1.81666	1.83109	2.93325	0.624253	0.532462	NA
ENDOV	ENSG00000173818	899.672	0.0134808	0.151314	0.089092	0.929009	0.970842
ENG	ENSG00000106991	15.1465	0.97932	0.745605	1.31346	0.189029	0.397178
ENGASE	ENSG00000167280	699.227	0.0269574	0.174802	0.154217	0.877439	0.948936
ENHO	ENSG00000168913	1205.04	0.261305	0.152305	1.71566	0.0862235	0.231135
ENKD1	ENSG00000124074	202.222	-0.400212	0.233143	-1.71659	0.086054	0.230826
ENKUR	ENSG00000151023	123.225	-0.781458	0.379613	-2.05857	0.0395359	0.131461
ENO1	ENSG00000074800	16278.1	0.322157	0.104947	3.06971	0.00214265	0.0125936
ENO1P1	ENSG00000244457	1.51062	2.69141	3.98058	0.676135	0.498955	NA
ENO1P2	ENSG00000258739	1.60136	-2.11801	2.71036	-0.78145	0.434538	NA
ENO2	ENSG00000111674	17186.7	0.186007	0.105291	1.76659	0.077297	0.214246
ENO3	ENSG00000108515	102.022	-0.513225	0.357001	-1.4376	0.150547	0.340746
ENO4	ENSG00000188316	61.0171	-1.60599	0.390097	-4.11691	3.83992e-05	0.000389677
ENOPH1	ENSG00000145293	2643.56	-0.0511055	0.111317	-0.4591	0.646162	0.820918
ENOSF1	ENSG00000132199	76.323	0.56431	0.491273	1.14867	0.250692	0.477774
ENOX1	ENSG00000120658	617.283	-0.843907	0.187746	-4.49494	6.95899e-06	8.34785e-05
ENOX2	ENSG00000165675	480.253	1.33762	0.192513	6.94818	3.70035e-12	1.29956e-10
ENPEP	ENSG00000138792	19.1514	1.30221	0.816297	1.59527	0.110652	0.275301
ENPP1	ENSG00000197594	595.048	-2.38958	0.219953	-10.864	1.71004e-27	2.84972e-25
ENPP2	ENSG00000136960	736.953	-0.709987	0.212883	-3.33511	0.00085267	0.00570168
ENPP3	ENSG00000154269	8.2461	-1.72119	1.05251	-1.63532	0.101981	0.259659
ENPP4	ENSG00000001561	815.78	-0.191253	0.125779	-1.52055	0.128372	0.305912
ENPP5	ENSG00000112796	401.979	-0.821761	0.21157	-3.8841	0.000102708	0.000919338
ENPP6	ENSG00000164303	32.1668	-3.67214	0.667181	-5.50397	3.71341e-08	6.85347e-07
ENPP7P1	ENSG00000249188	0.64178	0.86735	4.02432	0.215527	0.829357	NA
ENPP7P10	ENSG00000249767	2.07663	0.612656	2.03945	0.300402	0.76387	NA
ENPP7P11	ENSG00000250942	1.5719	2.01214	2.67053	0.75346	0.451174	NA
ENPP7P12	ENSG00000254527	2.78845	-0.410708	2.03853	-0.201473	0.840329	0.932249
ENPP7P14	ENSG00000273963	0.328422	1.14061	4.03732	0.282517	0.777547	NA
ENPP7P15	ENSG00000284605	0.537928	-1.3862	4.02002	-0.344823	0.730227	NA
ENPP7P4	ENSG00000241278	2.62311	-0.709448	1.69408	-0.418781	0.675376	NA
ENPP7P5	ENSG00000256589	0.862594	1.54013	3.90747	0.39415	0.69347	NA
ENPP7P6	ENSG00000255549	0.225108	0.796418	4.06209	0.196061	0.844562	NA
ENPP7P7	ENSG00000273819	0.341289	-0.492988	4.02194	-0.122575	0.902444	NA
ENPP7P8	ENSG00000255319	1.46256	1.37456	3.11188	0.441714	0.658696	NA
ENSA	ENSG00000143420	4719.29	0.0847895	0.107876	0.785991	0.431873	0.662244
ENTHD1	ENSG00000176177	0.689756	1.66467	4.01665	0.414441	0.678551	NA
ENTPD1	ENSG00000138185	804.852	0.0392586	0.153721	0.255389	0.798423	0.910879
ENTPD2	ENSG00000054179	7.43246	-0.473603	1.01222	-0.467886	0.639866	0.81747
ENTPD3	ENSG00000168032	212.141	-0.326366	0.33447	-0.975771	0.329178	0.563765
ENTPD4	ENSG00000197217	2673.1	-0.10559	0.113304	-0.931917	0.351379	0.586948
ENTPD5	ENSG00000187097	533.298	-0.128174	0.210179	-0.60983	0.541974	0.748004
ENTPD6	ENSG00000197586	5617.2	-0.176704	0.0851054	-2.07629	0.037867	0.127408
ENTPD7	ENSG00000198018	457.869	-0.130659	0.154439	-0.846023	0.39754	0.631531
ENTPD8	ENSG00000188833	1.03522	-0.796538	3.23274	-0.246398	0.805375	NA
ENTR1	ENSG00000165689	411.893	0.0362434	0.196429	0.184511	0.853612	0.938471
ENTREP1	ENSG00000135063	207.011	0.162982	0.243465	0.669428	0.503222	0.719469
ENTREP2	ENSG00000104059	12.9464	0.0963654	0.877344	0.109838	0.912538	0.962928
ENTREP3	ENSG00000160767	636.857	0.275172	0.145414	1.89234	0.0584454	0.175367
ENY2	ENSG00000120533	1239.82	0.255034	0.17091	1.49221	0.135645	0.31737
EOGT	ENSG00000163378	142.23	-0.599001	0.367729	-1.62892	0.10333	0.262306
EOLA1	ENSG00000197620	542.114	0.288373	0.159052	1.81307	0.0698205	0.199395
EOLA2	ENSG00000197021	461.938	-0.0526074	0.182938	-0.287569	0.773677	0.897419
EOMES	ENSG00000163508	2.9785	0.0184872	1.62394	0.0113841	0.990917	0.996309
EP300	ENSG00000100393	1150.01	-0.600971	0.139477	-4.30876	1.64175e-05	0.00018192
EP400	ENSG00000183495	1307.88	0.081977	0.126056	0.650321	0.515485	0.728788
EPAS1	ENSG00000116016	422.951	4.58914	0.344707	13.3131	1.94162e-40	7.17472e-38
EPB41	ENSG00000159023	1545.19	-0.0459353	0.128852	-0.356498	0.721468	0.868644
EPB41L1	ENSG00000088367	12788.4	-0.0424824	0.0923506	-0.460012	0.645508	0.820669
EPB41L2	ENSG00000079819	208.024	-1.49035	0.268249	-5.55584	2.76272e-08	5.23531e-07
EPB41L3	ENSG00000082397	4090.36	0.093741	0.125406	0.747498	0.454763	0.681603
EPB41L4A	ENSG00000129595	1224.31	-0.511613	0.134841	-3.79421	0.000148114	0.0012563
EPB41L4B	ENSG00000095203	768.522	-0.129299	0.147396	-0.877219	0.380368	0.615716
EPB41L5	ENSG00000115109	1037.37	-0.106137	0.124523	-0.852351	0.394019	0.628302
EPC1	ENSG00000120616	1001.25	-0.136875	0.12308	-1.11208	0.266104	0.496024
EPC2	ENSG00000135999	838.854	-0.426764	0.132343	-3.22469	0.00126108	0.00800144
EPCAM	ENSG00000119888	744.027	0.00854524	0.133254	0.0641276	0.948869	0.981075
EPDR1	ENSG00000086289	1378.51	-0.427913	0.151808	-2.81877	0.00482083	0.0246153
EPG5	ENSG00000152223	740.46	0.313773	0.168291	1.86447	0.0622556	0.183464
EPGN	ENSG00000182585	14.7046	2.95235	1.15943	2.54639	0.0108845	0.0479559
EPHA10	ENSG00000183317	1241.65	-0.171118	0.110863	-1.5435	0.122708	0.295996
EPHA2	ENSG00000142627	98.6995	2.10766	0.386132	5.45841	4.80422e-08	8.7127e-07
EPHA3	ENSG00000044524	587.785	-0.429013	0.148357	-2.89177	0.00383079	0.0204445
EPHA4	ENSG00000116106	535.848	0.765733	0.237194	3.22831	0.00124526	0.00791285
EPHA5	ENSG00000145242	2702.48	-0.247047	0.108125	-2.28483	0.0223226	0.0852864
EPHA6	ENSG00000080224	295.059	-0.0738312	0.255841	-0.288583	0.772901	0.897232
EPHA7	ENSG00000135333	312.596	-0.328236	0.25443	-1.29008	0.197021	0.408085
EPHA8	ENSG00000070886	253.151	0.540988	0.242406	2.23174	0.0256321	0.0947765
EPHB1	ENSG00000154928	1478.08	2.39185	0.206058	11.6077	3.76791e-31	8.65498e-29
EPHB2	ENSG00000133216	3845.31	-0.656371	0.111416	-5.8912	3.83406e-09	8.54146e-08
EPHB3	ENSG00000182580	693.253	-0.22101	0.198253	-1.11479	0.264942	0.494671
EPHB4	ENSG00000196411	278.663	-0.937608	0.292158	-3.20925	0.0013308	0.00838432
EPHB6	ENSG00000106123	402.712	-0.0267622	0.175963	-0.15209	0.879116	0.949597
EPHX1	ENSG00000143819	1918.81	0.169105	0.13909	1.21579	0.224066	0.443694
EPHX2	ENSG00000120915	200.624	0.355205	0.274576	1.29365	0.195787	0.406795
EPHX3	ENSG00000105131	7.6084	0.200684	1.16096	0.172861	0.862761	0.943018
EPHX4	ENSG00000172031	73.5846	0.712548	0.38685	1.84192	0.0654867	0.190444
EPM2A	ENSG00000112425	330.808	0.222059	0.174897	1.26965	0.204209	0.417757
EPM2AIP1	ENSG00000178567	2061.38	-0.383247	0.103978	-3.68584	0.000227952	0.00182169
EPN1	ENSG00000063245	5237.6	0.045689	0.104624	0.436697	0.662331	0.831921
EPN2	ENSG00000072134	1491.72	-0.266228	0.131143	-2.03006	0.0423507	0.138172
EPN3	ENSG00000049283	31.4587	0.24065	0.598084	0.402368	0.687413	0.84653
EPO	ENSG00000130427	0.823428	-1.46174	3.39322	-0.430782	0.666627	NA
EPOP	ENSG00000273604	26.8344	-1.13137	0.661417	-1.71052	0.0871704	0.232683
EPOR	ENSG00000187266	99.2405	0.538109	0.348491	1.54411	0.122561	0.295797
EPPIN	ENSG00000101448	1.00548	-0.570636	3.21039	-0.177747	0.858922	NA
EPPK1	ENSG00000261150	598.784	-0.884468	0.223176	-3.9631	7.39836e-05	0.000695176
EPRS1	ENSG00000136628	2904.03	-0.0368706	0.120751	-0.305345	0.760103	0.889456
EPS15	ENSG00000085832	2751.24	-0.268429	0.108233	-2.48009	0.0131348	0.0558022
EPS15L1	ENSG00000127527	1164.48	0.467853	0.158409	2.95344	0.00314253	0.017364
EPS15P1	ENSG00000242948	0.246137	0	4.08046	0	1	NA
EPS8	ENSG00000151491	778.06	0.430958	0.161534	2.6679	0.0076326	0.0359587
EPS8L1	ENSG00000131037	144.853	-0.190527	0.261197	-0.729438	0.465734	0.690075
EPS8L2	ENSG00000177106	216.338	-0.0820207	0.289689	-0.283133	0.777075	0.898755
EPSTI1	ENSG00000133106	3.49529	-1.84435	1.95945	-0.941263	0.34657	0.581937
EPX	ENSG00000121053	15.6066	-0.540089	0.754292	-0.716021	0.473978	0.697367
EPYC	ENSG00000083782	0.29074	0	4.08046	0	1	NA
ERAL1	ENSG00000132591	962.545	0.053878	0.124521	0.432684	0.665245	0.833649
ERAP1	ENSG00000164307	409.947	0.044833	0.157593	0.284487	0.776037	0.898208
ERAP2	ENSG00000164308	14.5443	-0.00162662	1.33103	-0.00122207	0.999025	1
ERAS	ENSG00000187682	44.7915	0.7502	0.462991	1.62033	0.105161	0.265684
ERBB2	ENSG00000141736	1277.01	-1.40989	0.180226	-7.8229	5.16203e-15	2.61143e-13
ERBB3	ENSG00000065361	9.65573	-0.876944	1.04782	-0.836923	0.402636	0.636371
ERBB4	ENSG00000178568	724.656	-0.702652	0.190602	-3.68649	0.000227366	0.00181786
ERBIN	ENSG00000112851	749.999	-0.339492	0.148057	-2.29298	0.021849	0.0840056
ERC1	ENSG00000082805	3595.06	-0.216325	0.124328	-1.73996	0.0818669	0.222759
ERC2	ENSG00000187672	1530.93	0.382483	0.111565	3.42834	0.000607282	0.00423903
ERCC1	ENSG00000012061	892.955	0.297971	0.171856	1.73384	0.0829459	0.224759
ERCC2	ENSG00000104884	991.05	-0.293681	0.137255	-2.13967	0.0323812	0.113674
ERCC3	ENSG00000163161	865.16	-0.165994	0.135569	-1.22443	0.220791	0.43936
ERCC4	ENSG00000175595	471.812	-0.0878602	0.184624	-0.475887	0.634155	0.814275
ERCC5	ENSG00000134899	604.775	-0.144494	0.175632	-0.822713	0.410671	0.643313
ERCC6	ENSG00000225830	343.388	-0.265166	0.22589	-1.17387	0.240446	0.464654
ERCC6L	ENSG00000186871	3.69019	-0.600773	1.42243	-0.422357	0.672764	0.837408
ERCC6L2	ENSG00000182150	605.721	-0.196047	0.172332	-1.13761	0.255283	0.48338
ERCC8	ENSG00000049167	439.038	0.017958	0.176242	0.101894	0.918841	0.965836
EREG	ENSG00000124882	7.07231	1.21373	1.06924	1.13513	0.256319	0.484284
ERF	ENSG00000105722	426.565	-0.164549	0.194162	-0.847484	0.396725	0.630615
ERFE	ENSG00000178752	8.58053	-0.84318	0.983691	-0.85716	0.391357	0.625752
ERFL	ENSG00000268041	35.3374	-0.856685	0.483356	-1.77237	0.076333	0.212456
ERG	ENSG00000157554	3.23782	1.10906	1.77588	0.624516	0.532288	0.741301
ERG28	ENSG00000133935	1646.82	0.0459982	0.156495	0.293927	0.768814	0.895237
ERGIC1	ENSG00000113719	3427.4	-0.156522	0.0956326	-1.6367	0.101693	0.259158
ERGIC2	ENSG00000087502	852.557	-0.135387	0.191938	-0.705367	0.480582	0.702291
ERGIC3	ENSG00000125991	4239.89	-0.407623	0.127493	-3.19722	0.00138759	0.00865112
ERH	ENSG00000100632	2473.55	-0.00884416	0.0939365	-0.0941504	0.92499	0.969178
ERI1	ENSG00000104626	236.194	-0.41947	0.208931	-2.00769	0.0446757	0.143689
ERI2	ENSG00000196678	128.497	-0.429673	0.335231	-1.28172	0.199941	0.411651
ERI3	ENSG00000117419	1945.67	-0.0624515	0.111526	-0.559973	0.575498	0.773383
ERICH1	ENSG00000104714	437.086	0.7017	0.19345	3.6273	0.000286403	0.00221185
ERICH2	ENSG00000204334	96.915	-0.201987	0.317745	-0.63569	0.524978	0.735177
ERICH3	ENSG00000178965	204.456	-0.678353	0.252267	-2.68903	0.00716607	0.0340572
ERICH5	ENSG00000177459	207.069	0.241168	0.240153	1.00423	0.315269	0.550046
ERICH6	ENSG00000163645	8.35763	-0.150634	1.00721	-0.149556	0.881115	0.950446
ERICH6B	ENSG00000165837	2.69598	-1.39872	1.58097	-0.884722	0.376306	0.611633
ERLEC1	ENSG00000068912	1878.18	-0.479909	0.164966	-2.90914	0.00362426	0.0195386
ERLEC1P1	ENSG00000240755	3.54712	-0.401498	1.97644	-0.203142	0.839024	0.931652
ERLIN1	ENSG00000107566	495.967	-0.617779	0.156632	-3.94415	8.00821e-05	0.000741817
ERLIN2	ENSG00000147475	1386.09	-0.870633	0.137375	-6.33766	2.33285e-10	6.41648e-09
ERMAP	ENSG00000164010	188.785	-0.298932	0.242484	-1.23279	0.217654	0.435565
ERMARD	ENSG00000130023	36.3541	0.663737	3.95201	0.167949	0.866623	0.94445
ERMN	ENSG00000136541	160.385	1.703	0.453379	3.75625	0.000172481	0.00143436
ERMP1	ENSG00000099219	508.191	1.14965	0.179151	6.41721	1.38792e-10	3.95838e-09
ERN 1.00	ENSG00000178607	334.311	-0.0830111	0.169404	-0.490018	0.624121	0.807737
ERN 2.00	ENSG00000134398	1.05357	-2.00769	3.98091	-0.50433	0.61403	NA
ERO1A	ENSG00000197930	1407.86	-0.335451	0.126504	-2.65171	0.00800855	0.0372855
ERO1B	ENSG00000086619	247.334	-0.313012	0.20526	-1.52496	0.12727	0.304183
ERP27	ENSG00000139055	8.09078	-4.97348	1.5201	-3.27182	0.00106858	0.00692744
ERP29	ENSG00000089248	5092.81	-0.271369	0.0888335	-3.0548	0.00225208	0.0131144
ERP29P1	ENSG00000233347	0.456469	-0.940154	4.0358	-0.232954	0.815797	NA
ERP44	ENSG00000023318	1413.81	-0.311478	0.130901	-2.37949	0.0173367	0.0698151
ERRFI1	ENSG00000116285	713.129	-0.0573422	0.141759	-0.404505	0.685841	0.845574
ERV3-1	ENSG00000213462	536.864	0.347271	0.247758	1.40165	0.161019	0.356612
ERVFRD-1	ENSG00000244476	0.804322	3.01323	3.87417	0.777774	0.436703	NA
ERVFRD-3	ENSG00000264801	0.2238	-1.01389	4.08046	-0.248474	0.803768	NA
ERVH48-1	ENSG00000233056	3.72075	-1.83838	1.5	-1.22558	0.220355	0.438958
ERVK3-1	ENSG00000142396	1134.08	0.081485	0.12234	0.666054	0.505377	0.721446
ERVMER34-1	ENSG00000226887	7.15213	2.30654	1.53215	1.50543	0.132215	0.311963
ERVV-1	ENSG00000269526	11.6432	2.37867	1.29582	1.83565	0.066409	0.192107
ERVV-2	ENSG00000268964	25.1228	8.45061	1.35199	6.25048	4.0919e-10	1.06464e-08
ERVW-1	ENSG00000242950	63.2473	-0.538952	0.4278	-1.25982	0.207734	0.422679
ESAM	ENSG00000149564	5.88472	0.993605	1.11339	0.892414	0.372171	0.607234
ESCO1	ENSG00000141446	397.996	-0.100106	0.172656	-0.579799	0.56205	0.762882
ESCO2	ENSG00000171320	6.85775	-0.0947453	1.04319	-0.0908227	0.927633	0.970094
ESD	ENSG00000139684	1539.95	0.229833	0.11371	2.02122	0.0432573	0.140322
ESF1	ENSG00000089048	379.854	-0.181382	0.167605	-1.0822	0.279162	0.511006
ESM1	ENSG00000164283	36.6425	0.864427	0.4883	1.77028	0.0766804	0.213115
ESPL1	ENSG00000135476	7.30505	-0.828288	1.20294	-0.688554	0.491104	0.710393
ESPN	ENSG00000187017	41.2565	3.37527	0.595915	5.664	1.4788e-08	2.96773e-07
ESPNL	ENSG00000144488	26.7217	0.574295	0.679985	0.844569	0.398351	0.632525
ESPNP	ENSG00000268869	31.0055	0.303253	0.535365	0.566442	0.571093	0.770126
ESR1	ENSG00000091831	5.68563	-0.923552	1.40926	-0.655343	0.512247	0.726237
ESR2	ENSG00000140009	20.5779	0.516401	0.748411	0.689996	0.490197	0.709395
ESRP1	ENSG00000104413	0.908799	0.378349	3.06884	0.123288	0.901879	NA
ESRP2	ENSG00000103067	18.672	3.76436	0.809024	4.65296	3.27202e-06	4.17551e-05
ESRRA	ENSG00000173153	664.622	2.08086	0.213085	9.76539	1.58507e-22	1.76098e-20
ESRRAP2	ENSG00000235438	0.250708	0.234142	4.04566	0.0578748	0.953848	NA
ESRRB	ENSG00000119715	41.628	0.944967	0.503026	1.87856	0.060304	0.179487
ESRRG	ENSG00000196482	250.689	0.321984	0.24711	1.303	0.192575	0.402086
ESS2	ENSG00000100056	625.791	0.0226368	0.1528	0.148147	0.882227	0.950986
ESYT1	ENSG00000139641	1590.33	-0.12884	0.15769	-0.817046	0.413902	0.646705
ESYT2	ENSG00000117868	2196.79	-0.0368798	0.12407	-0.297249	0.766276	0.89367
ESYT3	ENSG00000158220	43.3154	-0.840178	0.490506	-1.71288	0.0867351	0.232095
ETAA1	ENSG00000143971	197.358	-0.165134	0.214054	-0.771462	0.440433	0.669882
ETDB	ENSG00000224107	0.366708	-1.28695	4.03792	-0.318715	0.749942	NA
ETF1	ENSG00000120705	2276.21	0.000585505	0.111697	0.00524191	0.995818	0.998468
ETF1P2	ENSG00000240132	1.72719	-2.30878	2.06075	-1.12036	0.26256	NA
ETFA	ENSG00000140374	1745.28	0.91815	0.158183	5.80436	6.46118e-09	1.37801e-07
ETFB	ENSG00000105379	3154.3	0.306622	0.133785	2.2919	0.0219113	0.084121
ETFBKMT	ENSG00000139160	121.495	0.504798	0.32016	1.57671	0.114863	0.282565
ETFDH	ENSG00000171503	544.731	1.23626	0.16631	7.43345	1.058e-13	4.42953e-12
ETFRF1	ENSG00000205707	510.672	0.0620844	0.144622	0.429287	0.667715	0.835282
ETHE1	ENSG00000105755	248.759	0.179214	0.210188	0.852634	0.393862	0.628194
ETNK1	ENSG00000139163	2692.34	-0.175055	0.111261	-1.57338	0.115631	0.283848
ETNK2	ENSG00000143845	2569.11	0.0943241	0.11463	0.822855	0.410591	0.64329
ETNPPL	ENSG00000164089	17.5091	2.75186	1.0437	2.63664	0.00837306	0.0386438
ETS1	ENSG00000134954	44.2775	0.712777	0.534916	1.3325	0.182695	0.388813
ETS2	ENSG00000157557	1306.5	-0.523496	0.125127	-4.18371	2.8679e-05	0.000299438
ETV1	ENSG00000006468	134.756	-1.33314	0.341196	-3.90726	9.3347e-05	0.000847603
ETV2	ENSG00000105672	38.6807	0.130917	0.455265	0.287562	0.773682	0.897419
ETV3	ENSG00000117036	361.493	0.00935653	0.181844	0.0514535	0.958964	0.98522
ETV3L	ENSG00000253831	1.45599	-0.529419	2.83526	-0.186727	0.851875	NA
ETV4	ENSG00000175832	508.372	-0.395175	0.160828	-2.45713	0.0140053	0.0587808
ETV5	ENSG00000244405	914.253	-0.210567	0.155693	-1.35246	0.176229	0.379183
ETV6	ENSG00000139083	201.892	-0.149462	0.238667	-0.626236	0.53116	0.740521
ETV7	ENSG00000010030	3.2166	-1.62517	2.06637	-0.786487	0.431582	0.662004
EVA1A	ENSG00000115363	47.642	3.27366	0.668087	4.90004	9.58163e-07	1.37095e-05
EVA1B	ENSG00000142694	190.648	-2.46446	0.303962	-8.10777	5.15571e-16	2.86395e-14
EVA1C	ENSG00000166979	93.6302	-1.0898	0.339551	-3.20954	0.00132945	0.00837895
EVA1CP2	ENSG00000271977	0.544945	2.20185	4.01647	0.548205	0.583551	NA
EVC	ENSG00000072840	166.743	0.825631	0.355995	2.31922	0.020383	0.0794655
EVC2	ENSG00000173040	30.2654	0.178626	0.539033	0.331381	0.740356	0.878321
EVI2A	ENSG00000126860	0.329493	-0.157199	4.08046	-0.0385248	0.969269	NA
EVI2B	ENSG00000185862	0.798315	-1.84312	4.01019	-0.45961	0.645796	NA
EVI5	ENSG00000067208	526.124	-0.654902	0.206463	-3.17201	0.00151389	0.00931009
EVI5L	ENSG00000142459	3340.15	0.0382806	0.0964693	0.396816	0.691503	0.849167
EVL	ENSG00000196405	8484.2	0.274494	0.110928	2.47452	0.0133417	0.0565117
EVPL	ENSG00000167880	7.65772	6.84957	1.72237	3.97683	6.98404e-05	0.000660627
EVX1	ENSG00000106038	0.226409	-1.07653	4.06594	-0.264767	0.791189	NA
EVX2	ENSG00000174279	0.847303	0.43623	4.01887	0.108545	0.913563	NA
EWSR1	ENSG00000182944	3289.16	-0.143424	0.0934173	-1.53531	0.124708	0.299787
EXD1	ENSG00000178997	20.3132	-0.149688	0.645835	-0.231774	0.816713	0.919039
EXD2	ENSG00000081177	831.385	-0.332419	0.150369	-2.21069	0.0270574	0.0987241
EXD3	ENSG00000187609	311.214	-0.0363023	0.197017	-0.184259	0.85381	0.938506
EXO1	ENSG00000174371	8.34763	-0.908741	1.04243	-0.87175	0.383345	0.618695
EXO5	ENSG00000164002	186.026	0.146	0.224269	0.651005	0.515043	0.728382
EXOC1	ENSG00000090989	1577.79	0.048379	0.104254	0.46405	0.642612	0.818763
EXOC1L	ENSG00000250821	0.787928	-0.778343	4.00073	-0.19455	0.845745	NA
EXOC2	ENSG00000112685	1418.58	-0.160531	0.111449	-1.4404	0.149753	0.339627
EXOC3	ENSG00000180104	1142.04	0.145252	0.122734	1.18347	0.236624	0.459462
EXOC3L1	ENSG00000179044	27.6076	0.526989	0.53045	0.993476	0.320478	0.554621
EXOC3L2	ENSG00000283632	4.09341	0.547246	1.69819	0.322253	0.747261	0.882022
EXOC3L4	ENSG00000205436	0.931848	-3.69104	3.94872	-0.934743	0.349921	NA
EXOC4	ENSG00000131558	1867.78	-0.212901	0.12251	-1.73783	0.082241	0.22355
EXOC5	ENSG00000070367	3184.01	-0.128325	0.143287	-0.895581	0.370477	0.605402
EXOC6	ENSG00000138190	569.661	0.0653671	0.148487	0.440221	0.659777	0.830056
EXOC6B	ENSG00000144036	1523.59	0.150612	0.112247	1.34179	0.179665	0.384385
EXOC7	ENSG00000182473	3646.4	-0.364603	0.118969	-3.06469	0.00217898	0.0127649
EXOC8	ENSG00000116903	867.065	0.0268906	0.129468	0.207701	0.835462	0.929585
EXOG	ENSG00000157036	458.01	-0.0897318	0.189971	-0.472346	0.63668	0.815556
EXOSC1	ENSG00000171311	398.343	0.00785636	0.16793	0.0467834	0.962686	0.987074
EXOSC10	ENSG00000171824	868.354	-0.0657834	0.155419	-0.423266	0.672101	0.836951
EXOSC2	ENSG00000130713	537.833	-0.0653217	0.147928	-0.441578	0.658794	0.829705
EXOSC3	ENSG00000107371	271.496	0.0413266	0.20437	0.202214	0.839749	0.931929
EXOSC4	ENSG00000178896	321.492	-0.0555765	0.174566	-0.31837	0.750204	0.883958
EXOSC5	ENSG00000077348	199.161	0.0314905	0.221498	0.142171	0.886945	0.953351
EXOSC6	ENSG00000223496	1615.52	0.0227217	0.105749	0.214864	0.829874	0.926272
EXOSC7	ENSG00000075914	504.747	-0.187082	0.15028	-1.24489	0.213173	0.429275
EXOSC8	ENSG00000120699	326.78	-0.0555712	0.212603	-0.261385	0.793796	0.907737
EXOSC9	ENSG00000123737	366.472	0.0130484	0.192482	0.0677904	0.945952	0.979609
EXPH5	ENSG00000110723	59.4428	0.9956	0.423919	2.34857	0.0188459	0.074585
EXT1	ENSG00000182197	835.278	0.342666	0.143875	2.38169	0.0172333	0.0694973
EXT2	ENSG00000151348	2217.76	-0.440558	0.121062	-3.63912	0.000273568	0.00212723
EXTL1	ENSG00000158008	109.921	0.0703348	0.301726	0.233108	0.815677	0.918813
EXTL2	ENSG00000162694	675.812	-0.240127	0.156576	-1.53361	0.125125	0.300619
EXTL3	ENSG00000012232	3332.36	0.023881	0.140552	0.169909	0.865082	0.943999
EYA1	ENSG00000104313	62.4372	-0.0837617	0.434762	-0.192661	0.847224	0.935624
EYA2	ENSG00000064655	207.07	-1.63847	0.31027	-5.28078	1.28633e-07	2.16271e-06
EYA3	ENSG00000158161	602.471	0.177746	0.144879	1.22686	0.219876	0.438414
EYA4	ENSG00000112319	43.5065	-0.329472	0.494771	-0.665907	0.505471	0.721446
EYS	ENSG00000188107	16.0963	-0.278994	0.694932	-0.40147	0.688074	0.846853
EZH1	ENSG00000108799	984.971	-0.0556535	0.154617	-0.359945	0.718888	0.867296
EZH2	ENSG00000106462	132.39	0.0497474	0.267284	0.186122	0.852349	0.937741
EZHIP	ENSG00000187690	3.02555	-0.118756	1.85432	-0.0640427	0.948936	0.981085
EZR	ENSG00000092820	3313.79	0.617233	0.148724	4.15019	3.32198e-05	0.000340368
F10	ENSG00000126218	41.0674	1.07679	0.47402	2.27162	0.0231096	0.0873818
F11	ENSG00000088926	4.82136	-5.52296	1.76034	-3.13744	0.00170432	0.0103317
F11R	ENSG00000158769	855.824	-0.0221007	0.172393	-0.128199	0.897991	0.957594
F12	ENSG00000131187	138.631	-0.149347	0.251487	-0.593854	0.55261	0.75545
F13A1	ENSG00000124491	463.896	-1.53962	0.283889	-5.42333	5.84991e-08	1.04231e-06
F2	ENSG00000180210	1.15272	-0.683321	2.74131	-0.249269	0.803153	NA
F2R	ENSG00000181104	3326.7	1.21535	0.541231	2.24552	0.0247345	0.0921
F2RL1	ENSG00000164251	101.485	0.799642	0.437381	1.82825	0.0675121	0.194669
F2RL2	ENSG00000164220	79.0957	2.3055	0.479424	4.80889	1.51772e-06	2.07618e-05
F2RL3	ENSG00000127533	12.5866	-2.75142	1.10575	-2.48828	0.0128363	0.054712
F3	ENSG00000117525	124.373	1.6481	0.553978	2.97502	0.0029297	0.0163329
F5	ENSG00000198734	177.312	-2.6546	0.384164	-6.91007	4.8443e-12	1.68392e-10
F7	ENSG00000057593	32.3086	0.484483	0.519867	0.931935	0.35137	0.586948
F8	ENSG00000185010	123.04	0.319677	0.271458	1.17763	0.238944	0.462626
F8A1	ENSG00000288722	586.372	0.0267438	0.141503	0.188998	0.850094	0.936787
F8A3	ENSG00000277150	168.739	-0.266395	0.297608	-0.895121	0.370722	0.605567
FA2H	ENSG00000103089	10.3647	2.26917	1.082	2.09719	0.0359763	0.122772
FAAH	ENSG00000117480	992.719	-0.217428	0.139204	-1.56194	0.118302	0.288301
FAAH2	ENSG00000165591	38.222	0.340921	0.469272	0.72649	0.467538	0.691483
FAAHP1	ENSG00000232022	0.752139	3.13315	3.91721	0.799841	0.423803	NA
FAAP100	ENSG00000185504	1801.99	0.113745	0.098244	1.15778	0.246952	0.473139
FAAP20	ENSG00000162585	1244.45	0.0207362	0.130279	0.159167	0.873537	0.947284
FAAP24	ENSG00000131944	48.4236	0.197497	0.415726	0.475065	0.63474	0.814756
FABP1	ENSG00000163586	0.344697	-1.7332	4.04506	-0.428473	0.668307	NA
FABP3	ENSG00000121769	2031.27	0.957809	0.140157	6.83385	8.26661e-12	2.80471e-10
FABP5	ENSG00000164687	1378.65	0.438455	0.173584	2.52589	0.0115404	0.0503243
FABP5P2	ENSG00000236044	0.322298	-1.28845	4.0439	-0.318615	0.750018	NA
FABP5P3	ENSG00000241735	1.47704	0.932844	2.46195	0.378904	0.704759	NA
FABP5P8	ENSG00000259308	0.193826	0	4.08046	0	1	NA
FABP6	ENSG00000170231	38.4695	0.844902	0.568738	1.48558	0.137392	0.32018
FABP7	ENSG00000164434	36.9682	-0.923866	0.472088	-1.95698	0.0503501	0.157008
FADD	ENSG00000168040	526.786	0.071708	0.170547	0.420459	0.67415	0.838476
FADS1	ENSG00000149485	5551.61	-0.166675	0.131832	-1.2643	0.206124	0.420446
FADS2	ENSG00000134824	7451.14	-0.202643	0.108041	-1.87561	0.0607085	0.180343
FADS3	ENSG00000221968	1118.59	0.18656	0.149367	1.249	0.211664	0.427198
FADS6	ENSG00000172782	4.42372	-1.27257	1.69828	-0.74933	0.453659	0.681089
FAF1	ENSG00000185104	1609.13	0.292926	0.108659	2.69584	0.00702115	0.0335146
FAF2	ENSG00000113194	1950.15	-0.18898	0.133279	-1.41792	0.156214	0.349339
FAH	ENSG00000103876	252.706	0.417911	0.265759	1.57252	0.115831	0.284152
FAHD1	ENSG00000180185	1081.47	0.467707	0.114408	4.08806	4.3499e-05	0.000432649
FAHD2A	ENSG00000115042	485.532	0.0308753	0.183335	0.168409	0.866262	0.94445
FAHD2B	ENSG00000144199	430.37	0.7812	0.173233	4.50953	6.49704e-06	7.84909e-05
FAHD2CP	ENSG00000231584	21.1348	0.736071	0.657329	1.11979	0.262803	0.492137
FAHD2P1	ENSG00000257302	1.03939	2.62463	3.98387	0.658814	0.510015	NA
FAIM	ENSG00000158234	194.555	-0.0368706	0.243283	-0.151554	0.879538	0.949835
FAIM2	ENSG00000135472	5544.09	-0.16631	0.0864156	-1.92454	0.0542874	0.165937
FAM102A	ENSG00000167106	1322.91	1.41877	0.195139	7.27059	3.57913e-13	1.41484e-11
FAM102B	ENSG00000162636	2521.36	-0.711062	0.110604	-6.42888	1.28548e-10	3.69722e-09
FAM104A	ENSG00000133193	440.977	0.152579	0.163315	0.934266	0.350167	0.585782
FAM104B	ENSG00000182518	370.63	-0.0454523	0.163778	-0.277524	0.781378	0.901076
FAM107A	ENSG00000168309	124.66	2.79361	0.591514	4.72282	2.32601e-06	3.07924e-05
FAM107B	ENSG00000065809	1026.04	-0.388943	0.114257	-3.40411	0.000663798	0.00457738
FAM110A	ENSG00000125898	262.759	-0.253414	0.221349	-1.14486	0.252267	0.479937
FAM110B	ENSG00000169122	575.986	0.610336	0.174435	3.49893	0.000467132	0.00338318
FAM110C	ENSG00000184731	24.6529	1.30862	0.618077	2.11725	0.0342388	0.118341
FAM110D	ENSG00000197245	32.5264	-0.0781616	0.496828	-0.157321	0.874992	0.947933
FAM111A	ENSG00000166801	73.6409	-1.28703	0.417053	-3.086	0.00202869	0.0120152
FAM111B	ENSG00000189057	6.20153	-2.05843	1.27154	-1.61885	0.105479	0.266133
FAM114A1	ENSG00000197712	923.374	-1.97686	0.147713	-13.3832	7.58591e-41	2.99873e-38
FAM114A2	ENSG00000055147	547.497	0.0687239	0.179597	0.382655	0.701975	0.856704
FAM117A	ENSG00000121104	146.601	0.530672	0.2658	1.99651	0.045879	0.146644
FAM117B	ENSG00000138439	960.954	-0.415159	0.119978	-3.4603	0.000539574	0.00383211
FAM118A	ENSG00000100376	723.998	-0.238984	0.201481	-1.18614	0.235567	0.45809
FAM118B	ENSG00000197798	391.596	-0.0373569	0.163602	-0.228339	0.819382	0.920364
FAM120A	ENSG00000048828	1707.69	-0.0948302	0.136298	-0.695757	0.486581	0.706864
FAM120A2P	ENSG00000204352	12.7544	-0.37787	0.803833	-0.470086	0.638294	0.816756
FAM120AOS	ENSG00000188938	1338.88	-0.203814	0.114439	-1.78098	0.0749151	0.209706
FAM120B	ENSG00000112584	143.862	9.95944	3.90721	2.54899	0.0108036	0.0477358
FAM120C	ENSG00000184083	285.453	-0.430816	0.239073	-1.80203	0.0715409	0.20254
FAM124A	ENSG00000150510	976.154	-1.48123	0.259732	-5.70292	1.1777e-08	2.40897e-07
FAM124B	ENSG00000124019	0.889125	-0.956137	3.91755	-0.244065	0.80718	NA
FAM131A	ENSG00000175182	2331.61	-0.127726	0.126494	-1.00974	0.312621	0.54755
FAM131B	ENSG00000159784	3229.93	-0.295667	0.107796	-2.74285	0.00609086	0.0297764
FAM131C	ENSG00000185519	766.793	0.408406	0.126971	3.21654	0.00129749	0.00820791
FAM131C2P	ENSG00000232456	8.40967	1.17311	1.24123	0.945113	0.344601	0.580413
FAM133A	ENSG00000179083	82.0817	-0.226532	0.346475	-0.653818	0.513229	0.72711
FAM133B	ENSG00000234545	297.962	-0.27147	0.177683	-1.52784	0.126553	0.303021
FAM133EP	ENSG00000270528	0.298663	-1.67579	4.04311	-0.414481	0.678522	NA
FAM135A	ENSG00000082269	848.116	-0.112295	0.158384	-0.709004	0.478322	0.700448
FAM135B	ENSG00000147724	275.947	1.39035	0.263343	5.27963	1.29442e-07	2.16988e-06
FAM136A	ENSG00000035141	1063.14	0.298022	0.123075	2.42147	0.015458	0.0635751
FAM136DP	ENSG00000270587	3.3475	2.02704	1.81083	1.1194	0.26297	0.492179
FAM13A	ENSG00000138640	563.426	0.0385106	0.19229	0.200274	0.841266	0.932741
FAM13B	ENSG00000031003	2175.45	0.0263781	0.105839	0.249228	0.803185	0.912666
FAM13C	ENSG00000148541	663.765	-0.868228	0.225604	-3.84846	0.00011886	0.00103663
FAM149A	ENSG00000109794	436.889	-0.0379004	0.163313	-0.232072	0.816482	0.919039
FAM149B1	ENSG00000138286	633.912	0.285019	0.155605	1.83168	0.0669984	0.193384
FAM151A	ENSG00000162391	3.62829	2.52735	1.95555	1.2924	0.196219	0.407288
FAM151B	ENSG00000152380	42.8754	-0.192762	0.514518	-0.374645	0.707925	0.860638
FAM153A	ENSG00000170074	110.17	-1.09731	0.404938	-2.70983	0.00673183	0.0323974
FAM156A	ENSG00000268350	1038.23	0.329484	0.154723	2.12951	0.0332119	0.115613
FAM156B	ENSG00000179304	48.3481	-0.699498	1.90745	-0.36672	0.713828	0.863814
FAM157A	ENSG00000236438	4.36143	-0.388238	2.68867	-0.144398	0.885186	0.952665
FAM161A	ENSG00000170264	841.183	0.113718	0.120375	0.944697	0.344814	0.580667
FAM161B	ENSG00000156050	940.648	-0.153453	0.119177	-1.2876	0.197884	0.409096
FAM162A	ENSG00000114023	1044.94	1.58206	0.186031	8.50429	1.82708e-17	1.16317e-15
FAM162B	ENSG00000183807	2.64944	1.39956	1.94108	0.721019	0.470898	NA
FAM163A	ENSG00000143340	262.933	-2.34279	0.247012	-9.48454	2.43462e-21	2.47806e-19
FAM163B	ENSG00000196990	43.2437	-0.357158	0.521923	-0.684311	0.493779	0.712946
FAM166A	ENSG00000188163	0.598578	2.44773	4.00478	0.611202	0.541066	NA
FAM166B	ENSG00000215187	17.9335	-1.75906	0.829019	-2.12186	0.0338496	0.117314
FAM166C	ENSG00000173557	7.57959	-2.73504	1.39007	-1.96755	0.0491196	0.15436
FAM167A	ENSG00000154319	764.383	0.544292	0.161502	3.37019	0.000751159	0.00509709
FAM167B	ENSG00000183615	9.94005	0.658564	0.889258	0.740577	0.45895	0.685208
FAM168A	ENSG00000054965	6578.3	-0.15249	0.114526	-1.33149	0.183028	0.389132
FAM168B	ENSG00000152102	6650.84	0.035462	0.0883794	0.401248	0.688238	0.846889
FAM169A	ENSG00000198780	1718.72	-0.273893	0.150104	-1.82469	0.068048	0.195749
FAM169BP	ENSG00000283597	1.41899	-1.61461	2.71549	-0.594592	0.552116	NA
FAM170B	ENSG00000172538	0.315647	1.84633	4.03418	0.457671	0.647189	NA
FAM171A1	ENSG00000148468	2118.76	-0.269754	0.166025	-1.62478	0.10421	0.263949
FAM171A2	ENSG00000161682	7246.71	-0.149237	0.106264	-1.4044	0.1602	0.355498
FAM171B	ENSG00000144369	2616.11	-0.755135	0.132383	-5.70417	1.16909e-08	2.39424e-07
FAM172A	ENSG00000113391	1123.7	-0.170926	0.123619	-1.38269	0.166761	0.36552
FAM172BP	ENSG00000175841	0.548808	0	4.08046	0	1	NA
FAM174A	ENSG00000174132	531.223	0.0597466	0.160125	0.373125	0.709055	0.86151
FAM174B	ENSG00000185442	974.469	0.0595271	0.123914	0.480391	0.630949	0.812244
FAM174C	ENSG00000228300	366.899	-0.059435	0.2025	-0.293506	0.769135	0.895237
FAM177A1	ENSG00000151327	2713.06	-0.00339378	0.12462	-0.027233	0.978274	0.992372
FAM177B	ENSG00000197520	0.368491	0.387064	4.07221	0.09505	0.924275	NA
FAM178B	ENSG00000168754	6.36616	1.75391	1.21842	1.43949	0.150011	0.339928
FAM180A	ENSG00000189320	0.714653	0.368042	4.01407	0.0916881	0.926946	NA
FAM180B	ENSG00000196666	17.2399	3.9112	3.89948	1.003	0.315859	0.550661
FAM181A	ENSG00000140067	85.0747	-2.18009	1.17869	-1.84959	0.0643724	0.187943
FAM181B	ENSG00000182103	95.7112	-0.765421	0.313588	-2.44085	0.0146526	0.0609409
FAM183A	ENSG00000186973	19.0987	-1.15197	0.848786	-1.3572	0.174717	0.37712
FAM183BP	ENSG00000164556	0.31103	-0.425267	4.03835	-0.105307	0.916132	NA
FAM184A	ENSG00000111879	575.361	-0.275556	0.136301	-2.02168	0.0432099	0.140249
FAM184B	ENSG00000047662	308.252	-0.454357	0.274773	-1.65357	0.0982149	0.253255
FAM185A	ENSG00000222011	154.505	-0.121586	0.255674	-0.47555	0.634395	0.81447
FAM185BP	ENSG00000214439	8.38105	0.599869	1.07714	0.55691	0.577589	0.775318
FAM186A	ENSG00000185958	2.2584	0.667442	2.01011	0.332043	0.739857	NA
FAM186B	ENSG00000135436	3.96888	0.695859	1.44458	0.481704	0.630016	0.811866
FAM187A	ENSG00000214447	35.7646	8.70137	3.90795	2.22658	0.0259753	0.095776
FAM187B	ENSG00000177558	0.217832	0	4.08046	0	1	NA
FAM187B2P	ENSG00000262497	0.653643	0.386592	4.0256	0.0960333	0.923494	NA
FAM193A	ENSG00000125386	1147.3	-0.0730714	0.119055	-0.613761	0.539373	0.746359
FAM193B	ENSG00000146067	996.452	0.146726	0.153863	0.953615	0.340279	0.575757
FAM199X	ENSG00000123575	2541.75	-0.170534	0.118361	-1.44079	0.149643	0.339468
FAM200A	ENSG00000221909	349.923	-0.10144	0.176508	-0.574705	0.565491	0.765121
FAM200B	ENSG00000237765	1010.32	0.38918	0.136657	2.84786	0.00440143	0.0228584
FAM201B	ENSG00000230992	51.3725	-0.233727	0.414663	-0.563655	0.572989	0.771764
FAM204A	ENSG00000165669	1136.39	-0.0571201	0.172263	-0.331586	0.740202	0.878321
FAM204DP	ENSG00000258552	0.561512	2.99945	3.96557	0.756373	0.449425	NA
FAM205A	ENSG00000205108	0.534987	0.695607	4.02983	0.172615	0.862954	NA
FAM209B	ENSG00000213714	1.96762	2.52938	2.35372	1.07463	0.28254	NA
FAM20A	ENSG00000108950	67.4099	0.564643	0.577424	0.977866	0.328141	0.562501
FAM20B	ENSG00000116199	2292.39	-0.0277669	0.120123	-0.231153	0.817196	0.919244
FAM20C	ENSG00000177706	2599.92	0.425165	0.119162	3.56795	0.000359779	0.00270598
FAM210A	ENSG00000177150	617.336	0.542381	0.229441	2.36392	0.0180827	0.0722713
FAM210B	ENSG00000124098	1468.36	0.334497	0.120741	2.77036	0.00559943	0.0278058
FAM216A	ENSG00000204856	722.817	-0.2162	0.148783	-1.45313	0.146189	0.334068
FAM216B	ENSG00000179813	7.73808	-0.56788	1.09785	-0.517268	0.604969	0.794258
FAM217A	ENSG00000145975	0.854057	-1.91088	4.08046	-0.4683	0.63957	NA
FAM217B	ENSG00000196227	828.469	-0.457686	0.146396	-3.12636	0.00176984	0.0106869
FAM218BP	ENSG00000221891	2.77347	1.66543	2.10684	0.790488	0.429243	0.661103
FAM219A	ENSG00000164970	4673.5	-0.0220464	0.0951243	-0.231764	0.816721	0.919039
FAM219B	ENSG00000178761	3044.77	-0.128948	0.112691	-1.14427	0.252513	0.480131
FAM21EP	ENSG00000235618	1.41665	-0.633527	2.23838	-0.283029	0.777154	NA
FAM21FP	ENSG00000237840	1.37417	0.195222	3.2606	0.059873	0.952257	NA
FAM220A	ENSG00000178397	1095.33	0.053022	0.141131	0.375693	0.707145	0.860357
FAM220CP	ENSG00000213612	1.81707	-1.11874	2.51181	-0.445389	0.656038	NA
FAM221A	ENSG00000188732	195.237	0.239698	0.287196	0.834613	0.403936	0.637389
FAM221B	ENSG00000204930	4.65813	-0.723545	1.34781	-0.536831	0.591385	0.785417
FAM222A	ENSG00000139438	1177.44	0.00725923	0.12606	0.0575855	0.954079	0.98353
FAM222B	ENSG00000173065	1249.71	0.0176692	0.115584	0.152869	0.878502	0.949408
FAM227A	ENSG00000184949	182.831	-0.193362	0.319374	-0.605442	0.544886	0.750173
FAM227B	ENSG00000166262	51.7759	-0.211061	0.396554	-0.532238	0.594561	0.787468
FAM228A	ENSG00000186453	16.1548	-1.30941	0.831968	-1.57387	0.115518	0.283672
FAM228B	ENSG00000219626	461.61	0.130188	0.171198	0.760456	0.446982	0.675661
FAM229A	ENSG00000225828	175.666	0.239168	0.242724	0.985351	0.324452	0.559013
FAM229B	ENSG00000203778	905.851	-0.0460059	0.158185	-0.290835	0.771177	0.89636
FAM234A	ENSG00000167930	3069.56	0.0698606	0.104286	0.669892	0.502926	0.719469
FAM234B	ENSG00000084444	1478.23	0.0135985	0.108758	0.125034	0.900497	0.958607
FAM236A	ENSG00000275520	0.576772	-2.19413	4.01144	-0.546967	0.584401	NA
FAM236B	ENSG00000268994	0.553211	1.92002	4.01754	0.477911	0.632714	NA
FAM237A	ENSG00000235118	6.62586	0.215637	1.25605	0.171679	0.86369	0.943355
FAM237B	ENSG00000283267	1.74059	0.477369	2.66773	0.178942	0.857983	NA
FAM238C	ENSG00000283709	0.881358	2.46944	3.31782	0.744295	0.456698	NA
FAM240A	ENSG00000283473	0.228103	1.65504	4.04561	0.409096	0.682469	NA
FAM240B	ENSG00000283329	0.779236	2.01024	4.01804	0.500303	0.616862	NA
FAM240C	ENSG00000216921	2.51215	1.95893	2.24213	0.873693	0.382286	NA
FAM241A	ENSG00000174749	837.079	-0.0930573	0.137599	-0.676294	0.498854	0.715692
FAM241B	ENSG00000171224	1607.06	0.047989	0.144811	0.331391	0.74035	0.878321
FAM246A	ENSG00000286102	1.05933	0	4.07292	0	1	NA
FAM246B	ENSG00000286175	1.10762	0	4.04702	0	1	NA
FAM246C	ENSG00000286025	127.172	0.849096	0.265536	3.19766	0.00138546	0.00864769
FAM247A	ENSG00000283972	1.39356	2.15373	2.9731	0.724406	0.468817	NA
FAM24B	ENSG00000213185	15.8381	0.195074	0.756109	0.257998	0.796409	0.909524
FAM27B	ENSG00000278763	10.2493	-0.169997	0.898548	-0.189191	0.849943	0.936787
FAM32A	ENSG00000105058	2224.32	0.112626	0.11325	0.994492	0.319984	0.554298
FAM3A	ENSG00000071889	1177.59	0.184162	0.124776	1.47594	0.139959	0.324431
FAM3B	ENSG00000183844	0.407133	0.998704	4.06892	0.245447	0.80611	NA
FAM3C	ENSG00000196937	3146.89	0.152634	0.109631	1.39225	0.163848	0.360856
FAM3C2P	ENSG00000174028	157.883	-1.93985	1.42669	-1.35968	0.17393	0.376379
FAM3D	ENSG00000198643	0.350745	-0.0477033	4.08046	-0.0116907	0.990672	NA
FAM43A	ENSG00000185112	196.475	1.55895	0.309517	5.0367	4.73625e-07	7.20096e-06
FAM43B	ENSG00000183114	252.385	-0.354042	0.197312	-1.79432	0.0727619	0.204939
FAM47C	ENSG00000198173	0.61785	-2.12566	4.02112	-0.528625	0.597066	NA
FAM47DP	ENSG00000174678	0.422933	1.6321	4.03063	0.404924	0.685533	NA
FAM47E	ENSG00000189157	109.959	-0.393475	0.381226	-1.03213	0.302012	0.534934
FAM47E-STBD1	ENSG00000272414	37.769	-0.226854	0.538604	-0.421189	0.673617	0.83804
FAM50A	ENSG00000071859	1922.9	-0.05773	0.0988966	-0.583741	0.559395	0.761174
FAM50B	ENSG00000145945	324.86	0.282724	0.189021	1.49573	0.134724	0.316128
FAM53A	ENSG00000174137	8.30311	-0.473806	1.18222	-0.400776	0.688585	0.847237
FAM53B	ENSG00000189319	1090.67	1.09295	0.166177	6.57705	4.79876e-11	1.42604e-09
FAM53C	ENSG00000120709	1554.61	-0.0956081	0.114501	-0.834995	0.403721	0.637264
FAM72A	ENSG00000196550	20.1315	-0.0815296	0.632966	-0.128806	0.897511	0.957311
FAM72B	ENSG00000188610	11.8232	-0.370668	0.946705	-0.391535	0.695402	0.851801
FAM72C	ENSG00000263513	3.06974	1.26252	1.93756	0.6516	0.514659	0.728256
FAM72D	ENSG00000215784	8.076	-0.332821	1.34006	-0.248362	0.803854	0.912814
FAM74A6	ENSG00000274516	1.49412	0.883897	2.88297	0.306592	0.759154	NA
FAM76A	ENSG00000009780	229.467	-0.422728	0.212289	-1.99128	0.0464498	0.148078
FAM76B	ENSG00000077458	338.12	-0.323684	0.20949	-1.54511	0.12232	0.29534
FAM78A	ENSG00000126882	39.5327	0.565657	0.451535	1.25274	0.210299	0.425555
FAM78B	ENSG00000188859	293.679	0.500284	0.249402	2.00593	0.0448639	0.144185
FAM81A	ENSG00000157470	333.046	1.03642	0.171392	6.04711	1.4747e-09	3.52391e-08
FAM81B	ENSG00000153347	30.4913	-2.59247	0.631391	-4.10596	4.02633e-05	0.000404968
FAM83A	ENSG00000147689	0.435752	-1.78268	4.05019	-0.440148	0.65983	NA
FAM83B	ENSG00000168143	13.5488	0.998607	0.800751	1.24709	0.212365	0.428157
FAM83D	ENSG00000101447	6.17001	0.185712	1.10627	0.167871	0.866684	0.94445
FAM83E	ENSG00000105523	4.45537	-0.204438	1.43025	-0.142939	0.886338	0.952961
FAM83F	ENSG00000133477	17.6917	1.32452	0.849835	1.55856	0.119102	0.289585
FAM83G	ENSG00000188522	676.13	-0.337232	0.161032	-2.0942	0.0362426	0.123457
FAM83H	ENSG00000180921	210.282	2.99517	1.94619	1.53899	0.123806	0.298124
FAM86B1	ENSG00000186523	424.534	-0.262852	0.167464	-1.56961	0.116507	0.285235
FAM86B2	ENSG00000145002	44.4054	-0.417284	0.488183	-0.85477	0.392679	0.627149
FAM86B3P	ENSG00000173295	1.95641	-0.742675	3.80793	-0.195034	0.845366	NA
FAM86C1P	ENSG00000158483	13.527	-0.487368	0.90157	-0.540577	0.588799	0.783385
FAM86C2P	ENSG00000160172	4.52194	-1.48892	1.27954	-1.16364	0.24457	0.470113
FAM86EP	ENSG00000251669	4.84591	-1.53355	1.29305	-1.18599	0.235626	0.458099
FAM86FP	ENSG00000164845	7.19118	-0.18876	1.02663	-0.183864	0.85412	0.938604
FAM86GP	ENSG00000166492	3.28319	0.791553	1.85015	0.427832	0.668774	0.835793
FAM86HP	ENSG00000253540	6.53541	-0.870469	1.08543	-0.801957	0.422578	0.655501
FAM86JP	ENSG00000171084	5.37839	-1.3265	1.18721	-1.11732	0.263856	0.493295
FAM89A	ENSG00000182118	58.0774	0.252878	0.417134	0.606227	0.544364	0.749725
FAM89B	ENSG00000176973	1954.4	0.118193	0.131564	0.898371	0.368988	0.603721
FAM8A1	ENSG00000137414	2519.91	-0.171089	0.135383	-1.26374	0.206324	0.420717
FAM90A1	ENSG00000171847	17.8541	-0.531553	0.702332	-0.75684	0.449146	0.677365
FAM90A11P	ENSG00000233115	2.02997	-1.21642	2.51303	-0.484044	0.628354	NA
FAM90A12P	ENSG00000254229	6.10872	-0.185327	1.10956	-0.167028	0.867348	0.944503
FAM90A13P	ENSG00000223885	1.73755	-1.61523	3.83589	-0.421085	0.673693	NA
FAM90A15P	ENSG00000230045	0.435665	0	4.08046	0	1	NA
FAM90A20P	ENSG00000233295	0.376555	-0.514421	4.02092	-0.127936	0.8982	NA
FAM90A23	ENSG00000285765	2.71271	0.0132572	2.70357	0.0049036	0.996088	0.998468
FAM90A24P	ENSG00000215354	2.46837	-1.04691	2.36444	-0.442773	0.65793	NA
FAM90A25P	ENSG00000251402	5.08164	-0.0390542	1.55531	-0.0251102	0.979967	0.992905
FAM90A28P	ENSG00000269118	0.205109	1.32067	4.05296	0.325852	0.744536	NA
FAM90A2P	ENSG00000205879	0.41318	2.05226	4.02086	0.510402	0.60977	NA
FAM90A9	ENSG00000285607	0.348245	-0.888092	4.05844	-0.218826	0.826785	NA
FAM91A1	ENSG00000176853	1241.45	-0.27507	0.140444	-1.95857	0.0501633	0.156569
FAM91A2P	ENSG00000284842	14.4605	-1.7957	0.8413	-2.13443	0.0328076	0.114702
FAM91A3P	ENSG00000242352	1.78903	-2.3858	3.38263	-0.705309	0.480618	NA
FAM95B1	ENSG00000223839	0.232403	1.33264	4.05364	0.328752	0.742343	NA
FAM98A	ENSG00000119812	1023.04	-0.153056	0.145005	-1.05552	0.291188	0.523592
FAM98B	ENSG00000171262	1135.46	-0.292909	0.127879	-2.29052	0.0219912	0.0842698
FAM98C	ENSG00000130244	449.198	-0.180792	0.184283	-0.981058	0.326564	0.561115
FAM9A	ENSG00000183304	0.848025	0.219445	3.81608	0.0575054	0.954143	NA
FAM9B	ENSG00000177138	0.588037	2.70814	3.9912	0.678527	0.497438	NA
FAM9C	ENSG00000187268	5.85319	0.759583	1.21212	0.626659	0.530883	0.740336
FAN1	ENSG00000198690	315.858	-0.0858245	0.202342	-0.424155	0.671452	0.836811
FANCA	ENSG00000187741	112.892	-0.125493	0.359305	-0.349265	0.72689	0.870923
FANCB	ENSG00000181544	15.361	-0.634091	1.03524	-0.612507	0.540202	0.746668
FANCC	ENSG00000158169	273.79	0.0327831	0.192877	0.169969	0.865035	0.943999
FANCD2	ENSG00000144554	46.981	-1.35614	0.552303	-2.45542	0.0140719	0.0590022
FANCE	ENSG00000112039	201.639	0.164389	0.214072	0.767916	0.442537	0.671356
FANCF	ENSG00000183161	605.983	0.0442626	0.138791	0.318915	0.749791	0.883611
FANCG	ENSG00000221829	303.683	0.313597	0.280102	1.11958	0.262891	0.492142
FANCI	ENSG00000140525	88.3605	0.287	0.353936	0.81088	0.417435	0.65067
FANCL	ENSG00000115392	365.843	-0.424869	0.175927	-2.41503	0.015734	0.0643962
FANCM	ENSG00000187790	71.9381	-0.283702	0.374423	-0.757704	0.448628	0.677065
FANK1	ENSG00000203780	94.8256	0.149321	0.316762	0.471398	0.637356	0.816043
FAP	ENSG00000078098	0.530282	1.64493	4.03972	0.407188	0.68387	NA
FAR1	ENSG00000197601	1683.76	-0.0301591	0.101241	-0.297894	0.765784	0.893383
FAR2	ENSG00000064763	330.885	-0.00133459	0.19828	-0.00673086	0.99463	0.997976
FAR2P1	ENSG00000180178	6.09565	1.04348	1.32245	0.789051	0.430082	0.661641
FAR2P2	ENSG00000178162	135.932	0.0657585	0.254438	0.258446	0.796063	0.909251
FAR2P3	ENSG00000240253	74.6035	-0.426592	0.334023	-1.27713	0.201555	0.413973
FARP1	ENSG00000152767	5606.74	-0.00898896	0.0835631	-0.107571	0.914336	0.963957
FARP2	ENSG00000006607	532.207	-0.000856173	0.197215	-0.00434132	0.996536	0.99871
FARS2	ENSG00000145982	282.763	0.270702	0.190693	1.41957	0.155733	0.348829
FARSA	ENSG00000179115	1942.66	-0.0052299	0.109844	-0.0476121	0.962025	0.98681
FARSB	ENSG00000116120	1872.81	0.0039648	0.121868	0.0325336	0.974047	0.991055
FAS	ENSG00000026103	136.158	-1.6901	0.419001	-4.03366	5.49158e-05	0.000534933
FASN	ENSG00000169710	12393.2	-0.100967	0.149185	-0.676794	0.498537	0.715556
FASTK	ENSG00000164896	1101.92	0.0723039	0.170571	0.423892	0.671644	0.836811
FASTKD1	ENSG00000138399	566.927	1.04365	0.277222	3.76468	0.000166765	0.00139091
FASTKD2	ENSG00000118246	1118.36	0.234265	0.130891	1.78977	0.0734916	0.206549
FASTKD3	ENSG00000124279	112.81	-0.14267	0.353985	-0.403041	0.686918	0.846104
FASTKD5	ENSG00000215251	614.67	0.382139	0.147844	2.58474	0.00974534	0.0437657
FAT1	ENSG00000083857	2972.43	-0.236325	0.160589	-1.47162	0.141124	0.326074
FAT2	ENSG00000086570	45.5366	-0.118757	0.448756	-0.264635	0.79129	0.906357
FAT3	ENSG00000165323	861.752	-0.0346803	0.265297	-0.130723	0.895995	0.956545
FAT4	ENSG00000196159	222.236	-0.266712	0.253158	-1.05354	0.292093	0.524173
FATE1	ENSG00000147378	0.438539	0.554895	4.00283	0.138626	0.889746	NA
FAU	ENSG00000149806	4341.85	0.18782	0.106083	1.7705	0.0766442	0.213079
FAUP4	ENSG00000173727	3.95484	-0.840975	1.44584	-0.58165	0.560803	0.762053
FAXC	ENSG00000146267	1791.44	0.241728	0.112231	2.15385	0.0312519	0.110418
FAXDC2	ENSG00000170271	72.7215	0.31182	0.453283	0.687915	0.491507	0.71079
FBF1	ENSG00000188878	194.718	-0.279227	0.258778	-1.07902	0.280578	0.512439
FBH1	ENSG00000134452	975.27	0.0912563	0.148167	0.6159	0.53796	0.745136
FBLIM1	ENSG00000162458	422.753	0.104768	0.202789	0.516635	0.605411	0.794654
FBLL1	ENSG00000188573	2155.08	-0.043645	0.150972	-0.289093	0.77251	0.896996
FBLN1	ENSG00000077942	322.082	-0.294071	0.175863	-1.67216	0.0944923	0.246706
FBLN2	ENSG00000163520	60.2981	1.72771	0.414487	4.16831	3.06861e-05	0.000317469
FBLN5	ENSG00000140092	1829.46	-2.2428	0.476918	-4.70269	2.56756e-06	3.3569e-05
FBLN7	ENSG00000144152	64.6466	-1.31703	0.463049	-2.84425	0.00445159	0.0230555
FBN1	ENSG00000166147	1411.36	-0.691513	0.194979	-3.54661	0.000390229	0.00290671
FBN2	ENSG00000138829	30.986	-1.15205	0.69975	-1.64637	0.099688	0.255889
FBN3	ENSG00000142449	611.667	-0.431942	0.25508	-1.69336	0.0903874	0.239129
FBP1	ENSG00000165140	6.4898	0.64704	1.24673	0.518991	0.603767	0.793362
FBP2	ENSG00000130957	2.99412	-0.117413	1.66144	-0.0706693	0.943661	0.978488
FBRS	ENSG00000156860	1992.91	-0.0639631	0.123629	-0.517379	0.604891	0.79423
FBRSL1	ENSG00000112787	2556.29	-0.104332	0.0977101	-1.06777	0.285622	0.518144
FBXL12	ENSG00000127452	188.595	0.0246038	0.248221	0.0991204	0.921043	0.967019
FBXL13	ENSG00000161040	49.2527	-0.0481354	0.431385	-0.111584	0.911154	0.962311
FBXL14	ENSG00000171823	328.963	-0.133907	0.190177	-0.704115	0.481361	0.702712
FBXL15	ENSG00000107872	941.373	0.493593	0.142588	3.46168	0.000536822	0.00381635
FBXL16	ENSG00000127585	2578.08	-0.0985118	0.0952503	-1.03424	0.301023	0.534335
FBXL17	ENSG00000145743	1563.25	-0.0342866	0.122863	-0.279064	0.780196	0.900446
FBXL18	ENSG00000155034	1809.9	-0.0330874	0.101024	-0.32752	0.743275	0.880002
FBXL19	ENSG00000099364	4256.71	0.138082	0.106755	1.29345	0.195856	0.406888
FBXL2	ENSG00000153558	1663.07	0.0660379	0.10207	0.646987	0.51764	0.729832
FBXL20	ENSG00000108306	747.856	-0.391011	0.140089	-2.79116	0.005252	0.0263889
FBXL21P	ENSG00000164616	0.614134	1.05772	3.99117	0.265015	0.790998	NA
FBXL22	ENSG00000197361	38.0058	0.163392	0.510768	0.319894	0.749048	0.883169
FBXL3	ENSG00000005812	888.803	-0.262091	0.135288	-1.93729	0.0527096	0.162517
FBXL4	ENSG00000112234	398.563	0.15202	0.172243	0.882587	0.37746	0.612533
FBXL5	ENSG00000118564	2476.03	-0.0750757	0.11838	-0.634192	0.525956	0.735819
FBXL7	ENSG00000183580	459.314	-0.998465	0.205427	-4.86043	1.17133e-06	1.64122e-05
FBXL8	ENSG00000135722	42.3366	-0.29496	0.554537	-0.531903	0.594793	0.787587
FBXL9P	ENSG00000125122	75.9448	-0.0404272	0.368185	-0.109801	0.912567	0.962928
FBXO10	ENSG00000147912	727.764	0.595196	0.176705	3.3683	0.000756328	0.00512602
FBXO11	ENSG00000138081	2288.37	-0.197226	0.12368	-1.59464	0.110792	0.275489
FBXO15	ENSG00000141665	77.2621	0.380531	0.435693	0.873393	0.382449	0.617732
FBXO16	ENSG00000214050	141.868	-0.095933	0.352857	-0.271875	0.785718	0.903532
FBXO2	ENSG00000116661	838.119	0.816371	0.166973	4.88925	1.01222e-06	1.43741e-05
FBXO21	ENSG00000135108	2611.35	-0.109364	0.114563	-0.954621	0.33977	0.575297
FBXO22	ENSG00000167196	664.763	-0.269898	0.161457	-1.67164	0.0945945	0.24684
FBXO24	ENSG00000106336	7.96151	1.14975	0.970154	1.18512	0.235969	0.45861
FBXO25	ENSG00000147364	971.717	0.391331	0.15088	2.59365	0.00949631	0.042919
FBXO27	ENSG00000161243	595.303	0.0656185	0.229501	0.285918	0.774941	0.897691
FBXO28	ENSG00000143756	622.806	-0.0855502	0.170343	-0.502222	0.615511	0.801598
FBXO3	ENSG00000110429	1164.75	0.0359689	0.132336	0.271799	0.785776	0.903532
FBXO30	ENSG00000118496	1450.02	-0.311578	0.113148	-2.75372	0.00589225	0.0290056
FBXO31	ENSG00000103264	1738.91	-0.150744	0.169803	-0.887758	0.374671	0.609589
FBXO32	ENSG00000156804	366.725	4.89806	0.403339	12.1438	6.19123e-34	1.72522e-31
FBXO33	ENSG00000165355	485.598	0.0685635	0.170109	0.403056	0.686907	0.846104
FBXO34	ENSG00000178974	963.865	-0.216386	0.128554	-1.68323	0.0923304	0.242533
FBXO36	ENSG00000153832	208.655	-0.483785	0.264697	-1.82769	0.0675956	0.194784
FBXO36P1	ENSG00000266117	0.229798	-1.45539	4.05453	-0.358955	0.719629	NA
FBXO38	ENSG00000145868	827.031	-0.0472842	0.139607	-0.338694	0.73484	0.874752
FBXO39	ENSG00000177294	0.3598	-2.21391	4.01691	-0.551148	0.581532	NA
FBXO4	ENSG00000151876	63.2797	-0.502362	0.390453	-1.28661	0.198229	0.409367
FBXO40	ENSG00000163833	15.0391	4.20402	1.02973	4.08263	4.45293e-05	0.000441604
FBXO41	ENSG00000163013	4426.16	-0.158847	0.107942	-1.4716	0.14113	0.326074
FBXO42	ENSG00000037637	1061.73	-0.0844963	0.14087	-0.599816	0.548629	0.752975
FBXO43	ENSG00000156509	5.93797	0.474736	1.08699	0.436744	0.662297	0.831921
FBXO44	ENSG00000132879	2036.76	0.462985	0.104186	4.44381	8.83812e-06	0.000104038
FBXO45	ENSG00000174013	1250.44	-0.0515969	0.119321	-0.432422	0.665435	0.833658
FBXO46	ENSG00000177051	275.076	-0.266384	0.228346	-1.16658	0.24338	0.468063
FBXO47	ENSG00000204952	0.507089	-2.08238	4.02069	-0.517916	0.604517	NA
FBXO48	ENSG00000204923	112.995	-0.159964	0.316203	-0.50589	0.612934	0.799593
FBXO5	ENSG00000112029	76.1233	-0.457982	0.364367	-1.25692	0.208781	0.423844
FBXO6	ENSG00000116663	179.318	-0.569196	0.251435	-2.26379	0.0235873	0.0888207
FBXO7	ENSG00000100225	2085.41	0.165435	0.103654	1.59603	0.110483	0.275083
FBXO8	ENSG00000164117	234.134	-0.109627	0.210459	-0.520895	0.60244	0.792714
FBXO9	ENSG00000112146	1533.1	0.208598	0.173671	1.20111	0.22971	0.451006
FBXW10	ENSG00000171931	1.09535	-1.57644	3.56587	-0.442092	0.658423	NA
FBXW10B	ENSG00000241322	19.5287	-0.664857	0.761275	-0.873347	0.382474	0.617732
FBXW11	ENSG00000072803	2910.83	-0.313957	0.115243	-2.72431	0.00644362	0.0312582
FBXW11P1	ENSG00000230870	2.5298	1.83451	2.34127	0.783551	0.433303	NA
FBXW12	ENSG00000164049	2.93396	0.496789	1.48927	0.33358	0.738697	0.877454
FBXW2	ENSG00000119402	2549.72	0.00627655	0.0997119	0.0629468	0.949809	0.98151
FBXW4	ENSG00000107829	733.13	0.174715	0.166385	1.05007	0.293686	0.525926
FBXW4P1	ENSG00000230701	7.74559	1.0055	1.06337	0.945572	0.344367	0.580131
FBXW5	ENSG00000159069	2509.23	-0.214407	0.11336	-1.89139	0.0585727	0.175625
FBXW7	ENSG00000109670	873.256	-0.141911	0.136839	-1.03707	0.299705	0.532886
FBXW8	ENSG00000174989	627.23	-0.446332	0.154486	-2.88913	0.00386308	0.0205716
FBXW9	ENSG00000132004	603.665	-0.18614	0.155568	-1.19652	0.231496	0.452867
FCAMR	ENSG00000162897	0.205109	1.32067	4.05296	0.325852	0.744536	NA
FCER1A	ENSG00000179639	0.199482	0.90962	4.08046	0.222921	0.823597	NA
FCER1G	ENSG00000158869	0.717717	-0.407718	3.94616	-0.10332	0.917709	NA
FCF1	ENSG00000119616	706.816	-0.405277	0.139693	-2.9012	0.00371736	0.0199645
FCF1P1	ENSG00000227436	0.312626	-0.0549691	4.08046	-0.0134713	0.989252	NA
FCF1P2	ENSG00000228638	11.6886	3.78486	3.77436	1.00278	0.315966	0.550661
FCF1P3	ENSG00000239997	0.205109	1.32067	4.05296	0.325852	0.744536	NA
FCF1P6	ENSG00000225671	5.81662	-1.19666	1.28224	-0.933259	0.350686	0.586212
FCGBP	ENSG00000275395	18.6123	0.629251	0.945236	0.665709	0.505597	0.721446
FCGR1A	ENSG00000150337	1.71255	-0.877705	3.04906	-0.287861	0.773453	NA
FCGR1CP	ENSG00000265531	0.332301	-0.885586	4.02563	-0.219987	0.825881	NA
FCGR2A	ENSG00000143226	4.60293	-0.995013	1.9466	-0.511155	0.609243	0.797126
FCGR2B	ENSG00000072694	0.702279	-0.0575382	4.05427	-0.014192	0.988677	NA
FCGR2C	ENSG00000244682	0.794493	1.81553	3.98659	0.455409	0.648815	NA
FCGRT	ENSG00000104870	657.053	-0.994855	0.253458	-3.92513	8.66837e-05	0.000793884
FCHO1	ENSG00000130475	468.455	-0.110597	0.192061	-0.575846	0.564719	0.764381
FCHO2	ENSG00000157107	216.642	-0.412401	0.21851	-1.88733	0.0591162	0.176818
FCHSD1	ENSG00000197948	313.784	-0.0178141	0.241855	-0.0736562	0.941284	0.977394
FCHSD2	ENSG00000137478	1473.63	-0.00414955	0.103281	-0.0401774	0.967952	0.989252
FCMR	ENSG00000162894	8.88976	0.83873	1.00453	0.834948	0.403747	0.637264
FCN1	ENSG00000085265	0.307663	1.59483	4.04399	0.39437	0.693308	NA
FCN2	ENSG00000160339	0.24646	-0.0670882	4.0455	-0.0165834	0.986769	NA
FCN3	ENSG00000142748	0.783917	-1.7708	4.02404	-0.440055	0.659897	NA
FCRL1	ENSG00000163534	0.508701	-0.506712	4.03899	-0.125455	0.900163	NA
FCRL2	ENSG00000132704	2.57506	0.0957624	1.61957	0.0591283	0.95285	NA
FCRL3	ENSG00000160856	0.574496	-2.11241	4.0321	-0.523897	0.60035	NA
FCRL5	ENSG00000143297	2.41457	-0.937689	1.59983	-0.586118	0.557796	NA
FCRL6	ENSG00000181036	1.30646	0.909464	3.27888	0.27737	0.781496	NA
FCRLA	ENSG00000132185	3.08217	-3.36682	1.83104	-1.83874	0.0659528	0.191373
FCRLB	ENSG00000162746	49.1835	0.224742	0.436158	0.515277	0.606359	0.795157
FCSK	ENSG00000157353	288.383	0.0887971	0.193426	0.459075	0.64618	0.820918
FDCSP	ENSG00000181617	17.9793	-0.735627	0.690036	-1.06607	0.286392	0.518986
FDFT1	ENSG00000079459	482.505	-0.0187159	0.182836	-0.102365	0.918467	0.965836
FDPS	ENSG00000160752	4515.01	0.0910314	0.149898	0.607288	0.54366	0.749301
FDPSP4	ENSG00000254793	0.951245	-1.00245	3.42155	-0.292983	0.769535	NA
FDPSP7	ENSG00000231087	0.44761	15.9531	4.02709	3.96145	7.44954e-05	NA
FDPSP8	ENSG00000224763	0.643941	-1.12109	4.02358	-0.27863	0.780529	NA
FDX1	ENSG00000137714	675.723	0.0657054	0.137306	0.478534	0.63227	0.81314
FDX1P1	ENSG00000181741	0.246456	-0.066701	4.0455	-0.0164877	0.986845	NA
FDX2	ENSG00000267673	693.719	0.174456	0.161625	1.07939	0.280414	0.512413
FDXACB1	ENSG00000255561	87.4094	-0.263193	0.330473	-0.796413	0.425792	0.658074
FDXR	ENSG00000161513	293.739	0.44675	0.209604	2.13141	0.0330557	0.115258
FECH	ENSG00000066926	696.171	0.627056	0.161336	3.88663	0.000101643	0.000912697
FEM1A	ENSG00000141965	1283.26	0.238524	0.107369	2.22153	0.0263149	0.0966926
FEM1AP2	ENSG00000265296	4.65642	0.652506	1.52836	0.426934	0.669428	0.836115
FEM1B	ENSG00000169018	5591.94	0.223137	0.0875249	2.54941	0.0107906	0.0476934
FEM1C	ENSG00000145780	738.369	-0.169455	0.147091	-1.15204	0.249305	0.476091
FEN1	ENSG00000168496	368.213	0.0598405	0.174117	0.34368	0.731087	0.873201
FER	ENSG00000151422	829.725	-0.227494	0.14242	-1.59735	0.110188	0.274591
FER1L4	ENSG00000088340	53.7247	-0.0775555	0.52828	-0.146807	0.883284	0.951461
FER1L5	ENSG00000249715	4.65981	-0.616763	1.27661	-0.483126	0.629006	0.811247
FER1L6	ENSG00000214814	2.51166	2.42303	1.98921	1.21809	0.22319	NA
FERD3L	ENSG00000146618	157.294	-2.07951	0.350396	-5.93475	2.94294e-09	6.7418e-08
FERMT1	ENSG00000101311	24.4266	-0.124039	0.695695	-0.178296	0.858491	0.940746
FERMT2	ENSG00000073712	546.775	-0.0906698	0.154301	-0.587618	0.556789	0.759028
FERMT3	ENSG00000149781	23.2919	-0.54318	0.68895	-0.788418	0.430453	0.661665
FES	ENSG00000182511	41.9748	2.2796	0.572228	3.98372	6.78437e-05	0.00064461
FETUB	ENSG00000090512	0.95225	1.60667	3.20485	0.501324	0.616143	NA
FEV	ENSG00000163497	24.8033	-1.97277	0.59556	-3.31247	0.000924768	0.00611881
FEZ1	ENSG00000149557	4895.64	-0.11495	0.102588	-1.1205	0.262503	0.491737
FEZ2	ENSG00000171055	980.833	-0.08071	0.149564	-0.539633	0.58945	0.783821
FEZF1	ENSG00000128610	13.9958	-0.976085	0.977416	-0.998638	0.31797	0.552474
FEZF2	ENSG00000153266	36.7251	1.74437	0.564713	3.08894	0.0020087	0.0119259
FFAR1	ENSG00000126266	0.193826	0	4.08046	0	1	NA
FFAR2	ENSG00000126262	6.66249	2.85111	1.53533	1.857	0.0633117	0.185739
FFAR3	ENSG00000185897	4.10247	-0.367549	1.55513	-0.236347	0.813164	0.917623
FFAR4	ENSG00000186188	28.3147	0.45523	0.592351	0.768514	0.442182	0.67109
FGA	ENSG00000171560	0.344697	-1.7332	4.04506	-0.428473	0.668307	NA
FGB	ENSG00000171564	0.739961	-0.127205	3.96202	-0.0321061	0.974387	NA
FGD1	ENSG00000102302	1292.79	-0.105212	0.10884	-0.966673	0.333708	0.568487
FGD2	ENSG00000146192	3.90172	2.60308	1.70782	1.52421	0.127456	0.304582
FGD3	ENSG00000127084	181.548	-0.819952	0.244323	-3.35602	0.000790724	0.00533574
FGD4	ENSG00000139132	991.955	0.0801695	0.218261	0.367311	0.713387	0.863814
FGD5	ENSG00000154783	242.617	3.6081	0.277751	12.9904	1.38672e-38	4.91073e-36
FGD5P1	ENSG00000275340	0.901766	1.34378	3.01367	0.445894	0.655674	NA
FGD6	ENSG00000180263	292.911	-0.678877	0.245924	-2.76052	0.00577092	0.028524
FGF1	ENSG00000113578	253.833	-0.934307	0.328167	-2.84704	0.00441273	0.0228961
FGF10	ENSG00000070193	6.99586	2.75126	1.1046	2.49074	0.0127478	0.0543823
FGF12	ENSG00000114279	645.081	0.850634	0.157525	5.40001	6.66373e-08	1.17622e-06
FGF13	ENSG00000129682	2039.24	0.501506	0.141414	3.54638	0.000390562	0.00290791
FGF14	ENSG00000102466	1163.57	-0.733417	0.156115	-4.69793	2.62808e-06	3.42315e-05
FGF16	ENSG00000196468	1.04454	1.34534	3.09651	0.434471	0.663947	NA
FGF17	ENSG00000158815	55.6015	-0.935684	0.417203	-2.24276	0.0249125	0.0926678
FGF18	ENSG00000156427	8.55746	2.02177	1.15962	1.74348	0.08125	0.221577
FGF19	ENSG00000162344	0.830008	2.77461	3.8065	0.728912	0.466055	NA
FGF2	ENSG00000138685	362.732	-0.551155	0.214426	-2.57038	0.0101588	0.0453463
FGF20	ENSG00000078579	4.4779	0.574822	1.21372	0.473604	0.635782	0.815132
FGF22	ENSG00000070388	20.8143	0.424517	0.68063	0.623712	0.532817	0.74139
FGF23	ENSG00000118972	0.217832	0	4.08046	0	1	NA
FGF4	ENSG00000075388	0.464806	1.80714	4.03933	0.447386	0.654596	NA
FGF5	ENSG00000138675	12.9244	0.944944	0.92718	1.01916	0.308127	0.54216
FGF6	ENSG00000111241	0.299169	-0.643737	4.07887	-0.157822	0.874597	NA
FGF7	ENSG00000140285	290.688	-0.0493129	0.205237	-0.240273	0.810118	0.915828
FGF7P4	ENSG00000216829	4.88079	1.73274	2.07538	0.834902	0.403773	0.637264
FGF7P6	ENSG00000227449	4.24504	-4.56682	2.44287	-1.86945	0.0615602	0.181919
FGF7P7	ENSG00000204801	2.66567	-2.43648	3.23526	-0.753101	0.451389	0.679122
FGF8	ENSG00000107831	4.1427	1.39498	1.43402	0.972776	0.330665	0.565343
FGF9	ENSG00000102678	212.782	0.569752	0.257631	2.2115	0.0270012	0.0985964
FGFBP3	ENSG00000174721	1113.04	-0.514023	0.147172	-3.49266	0.000478242	0.00344894
FGFR1	ENSG00000077782	1106.31	0.770495	0.163604	4.70953	2.48294e-06	3.26412e-05
FGFR1OP2	ENSG00000111790	446.933	0.112646	0.175931	0.640282	0.52199	0.7329
FGFR2	ENSG00000066468	400.944	1.23709	0.253477	4.88046	1.05841e-06	1.49674e-05
FGFR3	ENSG00000068078	164.34	0.125131	0.331861	0.377059	0.706129	0.859671
FGFR4	ENSG00000160867	23.6744	0.68349	0.643013	1.06295	0.287804	0.520475
FGFRL1	ENSG00000127418	348.759	-0.384048	0.219876	-1.74666	0.0806971	0.220564
FGGY	ENSG00000172456	117.069	0.0456106	0.346992	0.131446	0.895423	0.956295
FGL1	ENSG00000104760	3302.1	0.790987	0.23122	3.42093	0.000624077	0.00434045
FGL2	ENSG00000127951	92.6684	-2.59402	0.514657	-5.0403	4.64814e-07	7.09105e-06
FGR	ENSG00000000938	3.49618	1.85813	1.73576	1.0705	0.284395	0.5172
FH	ENSG00000091483	2069.48	0.651274	0.129373	5.0341	4.8011e-07	7.28003e-06
FHAD1	ENSG00000142621	41.9577	-0.647021	0.529126	-1.22281	0.221401	0.44016
FHDC1	ENSG00000137460	341.586	2.11676	0.240781	8.79125	1.47911e-18	1.10271e-16
FHIP1A	ENSG00000164142	31.0984	1.29735	0.578744	2.24167	0.0249829	0.0928624
FHIP1B	ENSG00000051009	631.406	0.182913	0.197437	0.926438	0.354218	0.589716
FHIP2A	ENSG00000151553	796.667	-0.324921	0.144693	-2.2456	0.0247299	0.0921
FHIP2B	ENSG00000158863	1355.67	-0.112097	0.105705	-1.06047	0.288933	0.521866
FHIT	ENSG00000189283	95.8783	0.908344	0.32683	2.77926	0.00544836	0.0271906
FHL1	ENSG00000022267	4046.17	-0.780092	0.106884	-7.29847	2.91062e-13	1.16411e-11
FHL2	ENSG00000115641	108.488	0.525019	0.302677	1.73458	0.0828144	0.22451
FHL3	ENSG00000183386	294.635	0.22021	0.18094	1.21703	0.223591	0.443167
FHOD1	ENSG00000135723	50.3541	-0.413663	0.648234	-0.638138	0.523384	0.73373
FHOD3	ENSG00000134775	2100.72	0.715237	0.108809	6.57331	4.92072e-11	1.45719e-09
FIBCD1	ENSG00000130720	183.428	0.17974	0.315109	0.570404	0.568404	0.767901
FIBIN	ENSG00000176971	191.279	-3.97126	0.325255	-12.2097	2.76058e-34	7.82073e-32
FIBP	ENSG00000172500	2332.95	0.182611	0.106659	1.7121	0.0868781	0.23234
FICD	ENSG00000198855	199.619	-0.126081	0.243598	-0.51758	0.604752	0.794157
FIG4	ENSG00000112367	1745.45	0.383185	0.128363	2.98516	0.00283427	0.015879
FIGN	ENSG00000182263	256.859	-1.38893	0.285973	-4.85684	1.19272e-06	1.66452e-05
FIGNL1	ENSG00000132436	266.991	-0.0517196	0.213882	-0.241814	0.808925	0.915398
FIGNL2	ENSG00000261308	55.3331	0.0742977	0.388561	0.191212	0.848359	0.936245
FILIP1	ENSG00000118407	33.9138	-0.185901	0.478706	-0.388341	0.697764	0.853157
FILIP1L	ENSG00000168386	243.899	-1.57717	0.255213	-6.17981	6.41779e-10	1.63064e-08
FIP1L1	ENSG00000145216	1058.32	-0.0851324	0.125095	-0.680542	0.496161	0.71424
FIS1	ENSG00000214253	2018.19	0.120334	0.10686	1.12609	0.260126	0.488685
FITM1	ENSG00000139914	1.23846	-1.00874	4.02906	-0.250365	0.802305	NA
FITM2	ENSG00000197296	988.251	-0.0836717	0.135521	-0.617407	0.536966	0.744179
FIZ1	ENSG00000179943	490.272	0.0129482	0.158585	0.0816485	0.934926	0.973886
FJX1	ENSG00000179431	2161.41	0.802743	0.173579	4.62465	3.7523e-06	4.73157e-05
FKBP10	ENSG00000141756	5244.5	-1.53832	0.186322	-8.25627	1.50297e-16	8.80945e-15
FKBP11	ENSG00000134285	416.311	-0.832362	0.229555	-3.62599	0.000287857	0.00222106
FKBP14	ENSG00000106080	304.611	-0.863354	0.337254	-2.55995	0.0104687	0.0465587
FKBP15	ENSG00000119321	664.88	-0.10981	0.166399	-0.659919	0.509305	0.724157
FKBP1A	ENSG00000088832	4402.13	0.73586	0.127336	5.77888	7.51993e-09	1.5859e-07
FKBP1B	ENSG00000119782	1511.43	0.15495	0.136515	1.13504	0.256359	0.484284
FKBP1C	ENSG00000198225	1.26887	2.28083	2.84479	0.801757	0.422693	NA
FKBP2	ENSG00000173486	1139.31	0.272306	0.139261	1.95537	0.0505399	0.157381
FKBP3	ENSG00000100442	2276.1	0.248037	0.128575	1.92912	0.0537161	0.164903
FKBP4	ENSG00000004478	4314.9	0.285303	0.123358	2.3128	0.0207336	0.080537
FKBP5	ENSG00000096060	407.098	3.25956	0.334036	9.75811	1.70303e-22	1.87974e-20
FKBP6	ENSG00000077800	19.7138	-0.735307	0.650385	-1.13057	0.258235	0.486615
FKBP7	ENSG00000079150	246.7	-0.532631	0.222836	-2.39023	0.0168376	0.0682093
FKBP8	ENSG00000105701	7787.34	0.133991	0.119874	1.11776	0.263669	0.493076
FKBP9	ENSG00000122642	2428.27	-0.50017	0.170929	-2.92618	0.0034315	0.0187159
FKBP9P1	ENSG00000176826	0.862574	1.44419	3.69287	0.391075	0.695742	NA
FKBPL	ENSG00000204315	63.6691	-0.210391	0.357873	-0.587892	0.556605	0.759019
FKRP	ENSG00000181027	1138.18	-0.402855	0.148834	-2.70675	0.00679461	0.0326488
FKTN	ENSG00000106692	650.471	-0.471889	0.191316	-2.46654	0.0136426	0.057571
FLACC1	ENSG00000155749	9.70357	1.46805	0.886395	1.6562	0.0976809	0.252427
FLAD1	ENSG00000160688	575.697	0.145005	0.163328	0.887816	0.37464	0.609589
FLCN	ENSG00000154803	1047.16	0.0221606	0.13536	0.163716	0.869955	0.945552
FLG	ENSG00000143631	11.4824	-0.294626	1.44097	-0.204464	0.837991	0.931065
FLG2	ENSG00000143520	0.442601	-0.892837	4.05961	-0.219932	0.825924	NA
FLI1	ENSG00000151702	1.83721	-1.47345	2.05806	-0.715942	0.474027	NA
FLNA	ENSG00000196924	6827.21	-0.912153	0.146952	-6.20717	5.39483e-10	1.38104e-08
FLNB	ENSG00000136068	1458.92	-0.61166	0.213812	-2.86074	0.0042266	0.0220922
FLNC	ENSG00000128591	845.131	-1.11326	0.173028	-6.43401	1.24284e-10	3.58671e-09
FLOT1	ENSG00000137312	884.23	-0.13159	3.71062	-0.0354631	0.97171	0.990178
FLOT2	ENSG00000132589	2822.43	-0.022761	0.0974771	-0.233501	0.815372	0.918759
FLRT1	ENSG00000126500	329.88	-0.18282	0.291126	-0.627976	0.530019	0.739623
FLRT2	ENSG00000185070	321.516	-0.195083	0.315272	-0.618775	0.536065	0.743401
FLRT3	ENSG00000125848	471.031	-0.0914004	0.270037	-0.338473	0.735007	0.874783
FLT1	ENSG00000102755	17.6428	-1.2945	0.924111	-1.4008	0.161273	0.356943
FLT3	ENSG00000122025	9.0254	-0.998736	0.913358	-1.09348	0.274185	0.505451
FLT3LG	ENSG00000090554	9.85006	-0.979492	0.916348	-1.06891	0.285111	0.517734
FLT4	ENSG00000037280	81.611	0.368987	0.33998	1.08532	0.277779	0.509682
FLVCR1	ENSG00000162769	1080.48	0.035373	0.122601	0.28852	0.772949	0.897232
FLVCR2	ENSG00000119686	64.1238	1.40084	0.633135	2.21254	0.0269293	0.098482
FLYWCH1	ENSG00000059122	1922.56	0.441221	0.123582	3.57027	0.000356617	0.00268577
FLYWCH2	ENSG00000162076	715.237	0.110457	0.128282	0.861052	0.389209	0.623865
FMC1	ENSG00000164898	374.844	0.46124	0.195188	2.36305	0.0181253	0.0723509
FMC1-LUC7L2	ENSG00000269955	113.684	-0.755442	0.381386	-1.98078	0.0476158	0.150834
FMN1	ENSG00000248905	214.79	3.02564	0.246564	12.2713	1.29237e-34	3.85399e-32
FMN2	ENSG00000155816	827.887	-0.104669	0.141205	-0.741253	0.45854	0.685008
FMNL1	ENSG00000184922	360.846	0.356051	0.185991	1.91434	0.0555764	0.168906
FMNL2	ENSG00000157827	1822.78	-0.196629	0.113657	-1.73003	0.0836251	0.226167
FMNL3	ENSG00000161791	188.976	-0.149936	0.32007	-0.468449	0.639464	0.817202
FMO2	ENSG00000094963	0.229798	-1.45539	4.05453	-0.358955	0.719629	NA
FMO3	ENSG00000007933	3.29719	0.573055	1.48974	0.384667	0.700484	0.855609
FMO4	ENSG00000076258	17.5494	0.719267	0.905772	0.794093	0.427141	0.65939
FMO5	ENSG00000131781	51.2801	0.0758582	0.423428	0.179153	0.857818	0.940418
FMOD	ENSG00000122176	18.386	-0.255643	0.6957	-0.367462	0.713275	0.863814
FMR1	ENSG00000102081	1420.29	-0.0688286	0.106075	-0.648868	0.516423	0.729422
FN1	ENSG00000115414	395.036	-0.505044	0.391684	-1.28942	0.197253	0.408293
FN3K	ENSG00000167363	1742.73	0.556991	0.124593	4.47047	7.8048e-06	9.27734e-05
FN3KRP	ENSG00000141560	938.706	0.10685	0.175142	0.610074	0.541813	0.747908
FNBP1	ENSG00000187239	1986.7	-0.0501262	0.112614	-0.445114	0.656238	0.828098
FNBP1L	ENSG00000137942	6115.06	-0.084233	0.100648	-0.836906	0.402646	0.636371
FNBP1P1	ENSG00000257800	77.5958	-0.506259	0.351615	-1.43981	0.149921	0.339826
FNDC1	ENSG00000164694	1431.27	-2.41623	0.23685	-10.2016	1.95125e-24	2.57111e-22
FNDC10	ENSG00000228594	1512.94	0.364539	0.122224	2.98256	0.00285849	0.0159884
FNDC11	ENSG00000125531	106.276	-0.447856	0.314851	-1.42244	0.154899	0.347587
FNDC3A	ENSG00000102531	4946.38	-0.693671	0.134791	-5.14626	2.65729e-07	4.22926e-06
FNDC3B	ENSG00000075420	1136.76	-0.684623	0.15954	-4.29122	1.77692e-05	0.000195749
FNDC4	ENSG00000115226	2022.92	0.22798	0.0980705	2.32465	0.0200906	0.0784875
FNDC5	ENSG00000160097	485.23	1.19051	0.232501	5.12046	3.0479e-07	4.79262e-06
FNDC7	ENSG00000143107	0.223805	1.35247	4.05474	0.333553	0.738717	NA
FNDC8	ENSG00000073598	1.20349	-0.768087	2.70501	-0.283949	0.776449	NA
FNDC9	ENSG00000172568	275.229	-0.456363	0.313574	-1.45536	0.14557	0.333075
FNIP1	ENSG00000217128	683.943	-0.313438	0.140731	-2.22722	0.0259328	0.0956819
FNIP2	ENSG00000052795	3016.3	1.51049	0.163057	9.26357	1.977e-20	1.80673e-18
FNTA	ENSG00000168522	1298.58	-0.0298768	0.112415	-0.265771	0.790415	0.905844
FNTB	ENSG00000257365	552.995	0.0394763	0.182345	0.216492	0.828604	0.925601
FOCAD	ENSG00000188352	1183.79	0.101873	0.122347	0.83266	0.405037	0.638353
FOLR1	ENSG00000110195	35.3847	-0.596492	0.684228	-0.871774	0.383332	0.618695
FOLR3	ENSG00000110203	1.93279	2.1435	2.59537	0.825892	0.408865	NA
FOS	ENSG00000170345	1490.6	-0.934396	0.124626	-7.49758	6.50049e-14	2.8405e-12
FOSB	ENSG00000125740	19.5262	-1.73497	0.68455	-2.53447	0.0112618	0.0492736
FOSL1	ENSG00000175592	6.21065	-0.715973	1.1885	-0.602417	0.546897	0.75169
FOSL1P1	ENSG00000248394	0.232403	1.33264	4.05364	0.328752	0.742343	NA
FOSL2	ENSG00000075426	1650.74	-0.110568	0.154006	-0.717949	0.472789	0.69634
FOXA1	ENSG00000129514	3526.25	-0.161158	0.201657	-0.799167	0.424193	0.656808
FOXA2	ENSG00000125798	1554.51	-0.882017	0.163681	-5.38864	7.09911e-08	1.24403e-06
FOXA3	ENSG00000170608	0.418956	0.857879	4.073	0.210626	0.833179	NA
FOXB1	ENSG00000171956	58.2054	-0.114477	0.439259	-0.260615	0.79439	0.908191
FOXB2	ENSG00000204612	0.223805	1.35247	4.05474	0.333553	0.738717	NA
FOXC1	ENSG00000054598	3.52815	1.18639	1.49065	0.79589	0.426096	0.658315
FOXC2	ENSG00000176692	4.33259	-1.15457	1.37578	-0.839212	0.40135	0.635209
FOXD1	ENSG00000251493	63.5663	-0.911682	0.426204	-2.13907	0.0324297	0.113775
FOXD2	ENSG00000186564	49.0617	2.55226	0.47903	5.32796	9.93221e-08	1.69336e-06
FOXD3	ENSG00000187140	0.796225	3.27196	3.9575	0.826774	0.408365	NA
FOXD4	ENSG00000170122	53.42	0.234967	0.4032	0.582756	0.560057	0.76157
FOXD4L1	ENSG00000184492	15.1708	0.109431	0.700524	0.156213	0.875865	0.948398
FOXD4L3	ENSG00000187559	1.55258	-1.23949	3.18911	-0.388663	0.697525	NA
FOXD4L4	ENSG00000184659	2.9485	0.706433	1.92925	0.366171	0.714238	0.863855
FOXD4L5	ENSG00000204779	19.7084	1.04289	0.74259	1.40439	0.160202	0.355498
FOXD4L6	ENSG00000273514	4.75104	-0.792479	1.27926	-0.61948	0.5356	0.743179
FOXE1	ENSG00000178919	8.60172	-0.0546731	1.23186	-0.0443826	0.964599	0.988223
FOXE3	ENSG00000186790	3.81123	0.473612	1.47699	0.32066	0.748468	0.882857
FOXF1	ENSG00000103241	3.26604	3.48575	1.88739	1.84687	0.0647665	0.188801
FOXF2	ENSG00000137273	2.19616	-1.6291	2.13651	-0.762506	0.445758	NA
FOXG1	ENSG00000176165	0.222622	-0.88739	4.05824	-0.218664	0.826912	NA
FOXH1	ENSG00000160973	1.58868	2.56392	2.90208	0.883475	0.37698	NA
FOXI3	ENSG00000214336	2.46459	0.191223	2.02417	0.0944699	0.924736	NA
FOXJ1	ENSG00000129654	789.721	-2.95414	0.193598	-15.2591	1.43197e-52	9.73623e-50
FOXJ2	ENSG00000065970	782.736	-0.138786	0.129916	-1.06828	0.285396	0.517844
FOXJ3	ENSG00000198815	1825.49	-0.24762	0.111658	-2.21766	0.0265777	0.0974059
FOXK1	ENSG00000164916	1944.05	-0.104364	0.109704	-0.951329	0.341437	0.577114
FOXK2	ENSG00000141568	3087.58	-0.0904025	0.0909127	-0.994388	0.320034	0.554298
FOXL1	ENSG00000176678	3.3064	-4.3459	2.28368	-1.90302	0.0570375	0.172152
FOXL2	ENSG00000183770	1.17985	0.590809	2.9255	0.201951	0.839955	NA
FOXL2NB	ENSG00000206262	0.531075	-0.153023	3.9625	-0.0386177	0.969195	NA
FOXL3	ENSG00000248767	0.218676	1.64167	4.04285	0.406069	0.684692	NA
FOXM1	ENSG00000111206	19.1333	0.0788949	0.811948	0.0971674	0.922593	0.967977
FOXN2	ENSG00000170802	223.357	-0.366468	0.253176	-1.44748	0.147762	0.336236
FOXN3	ENSG00000053254	855.581	0.490177	0.187719	2.61123	0.0090217	0.0410798
FOXN4	ENSG00000139445	3.44318	-1.12908	1.65337	-0.682898	0.494671	0.713326
FOXO1	ENSG00000150907	356.743	1.43486	0.30037	4.77697	1.77953e-06	2.40067e-05
FOXO3	ENSG00000118689	1630.16	0.192873	0.129148	1.49342	0.135326	0.317003
FOXO3B	ENSG00000240445	340.221	-0.265292	0.264365	-1.00351	0.315616	0.550409
FOXO4	ENSG00000184481	67.1097	-0.910065	0.381474	-2.38566	0.0170487	0.0688673
FOXO6	ENSG00000204060	158.096	-0.0170856	0.234967	-0.072715	0.942033	0.977814
FOXP1	ENSG00000114861	1886.43	-0.515843	0.147683	-3.49291	0.000477784	0.0034471
FOXP2	ENSG00000128573	944.929	-1.05367	0.209504	-5.02938	4.92072e-07	7.42828e-06
FOXP3	ENSG00000049768	18.7596	0.271559	0.706512	0.384366	0.700707	0.855695
FOXP4	ENSG00000137166	697.137	-0.253419	0.159155	-1.59227	0.111324	0.276445
FOXQ1	ENSG00000164379	54.6563	2.32543	0.494697	4.70072	2.59248e-06	3.38457e-05
FOXRED1	ENSG00000110074	657.086	0.48615	0.14234	3.4154	0.000636874	0.0044132
FOXRED2	ENSG00000100350	1506.85	-0.0345601	0.148805	-0.232251	0.816343	0.919039
FOXS1	ENSG00000179772	1.94285	-2.97345	3.16541	-0.939359	0.347546	NA
FPGS	ENSG00000136877	739.414	-0.0349554	0.123608	-0.282793	0.777335	0.89892
FPGT	ENSG00000254685	148.202	-0.216009	0.285969	-0.755356	0.450035	0.677984
FPGT-TNNI3K	ENSG00000259030	35.8581	-0.530758	0.641462	-0.827419	0.407999	0.640732
FPR1	ENSG00000171051	0.765159	0.0243704	3.94097	0.00618387	0.995066	NA
FRA10AC1	ENSG00000148690	369.757	0.118399	0.256303	0.461948	0.644119	0.819838
FRAS1	ENSG00000138759	463.247	0.0275282	0.167765	0.164088	0.869662	0.945415
FRAT1	ENSG00000165879	246.684	-0.0750302	0.202226	-0.371022	0.710621	0.862549
FRAT2	ENSG00000181274	252.17	0.232969	0.204194	1.14092	0.253902	0.481839
FREM1	ENSG00000164946	93.471	-0.664436	0.354851	-1.87243	0.0611465	0.181201
FREM2	ENSG00000150893	873.108	-2.34044	0.186573	-12.5444	4.26824e-36	1.34355e-33
FREM3	ENSG00000183090	4.95079	2.0689	1.52446	1.35714	0.174738	0.37712
FRG1BP	ENSG00000149531	88.926	0.0245132	0.404113	0.0606591	0.951631	0.982176
FRG1CP	ENSG00000282826	60.3355	-0.257353	0.496431	-0.518406	0.604175	0.793706
FRG1EP	ENSG00000282995	0.971821	0.267253	3.97862	0.0671724	0.946444	NA
FRG1FP	ENSG00000283047	0.336162	0.90772	4.08046	0.222455	0.823959	NA
FRG1GP	ENSG00000283023	1.10095	-0.577741	3.89239	-0.148428	0.882005	NA
FRG1HP	ENSG00000276291	3.88217	-0.145286	1.38974	-0.104542	0.916739	0.965025
FRG1JP	ENSG00000215548	47.3129	0.0357672	0.51932	0.0688731	0.945091	0.979253
FRG2	ENSG00000205097	0.872219	0	4.07367	0	1	NA
FRG2C	ENSG00000172969	0.734528	-0.0927939	4.04056	-0.0229656	0.981678	NA
FRK	ENSG00000111816	99.9553	0.566242	0.378725	1.49513	0.134882	0.316368
FRMD1	ENSG00000153303	20.6903	8.14587	1.38868	5.86589	4.46722e-09	9.78528e-08
FRMD3	ENSG00000172159	661.65	-0.332961	0.159992	-2.08111	0.0374235	0.126331
FRMD4A	ENSG00000151474	2741.62	-0.828845	0.100808	-8.22197	2.00183e-16	1.16133e-14
FRMD4B	ENSG00000114541	420.541	-1.19868	0.180877	-6.62707	3.42416e-11	1.04683e-09
FRMD5	ENSG00000171877	691.099	0.0497747	0.150373	0.331009	0.740638	0.878532
FRMD6	ENSG00000139926	95.8238	0.246284	0.34167	0.720824	0.471018	0.694478
FRMD7	ENSG00000165694	0.473229	1.43467	4.05192	0.354073	0.723284	NA
FRMD8	ENSG00000126391	219.899	0.439169	0.269707	1.62832	0.103457	0.262544
FRMPD1	ENSG00000070601	82.2703	0.658627	0.357788	1.84083	0.0656461	0.190777
FRMPD2	ENSG00000170324	7.97054	0.402282	1.00871	0.398808	0.690035	0.848108
FRMPD2B	ENSG00000150175	1.51751	2.20917	2.98447	0.740221	0.459166	NA
FRMPD3	ENSG00000147234	430.956	-0.65371	0.190194	-3.43706	0.000588065	0.00412884
FRMPD4	ENSG00000169933	133.773	0.827068	0.260489	3.17505	0.00149809	0.00923632
FRRS1	ENSG00000156869	48.181	0.20964	0.520365	0.402871	0.687043	0.846136
FRRS1L	ENSG00000260230	4193.65	-0.319872	0.099313	-3.22084	0.00127814	0.00809457
FRS2	ENSG00000166225	681.891	-0.117185	0.200726	-0.583809	0.559349	0.761173
FRS3	ENSG00000137218	758.972	-0.261826	0.171096	-1.53029	0.125946	0.301992
FRY	ENSG00000073910	1607.58	-0.108328	0.131912	-0.821215	0.411524	0.644114
FRYL	ENSG00000075539	685.101	-0.324081	0.172143	-1.88263	0.0597508	0.178308
FRZB	ENSG00000162998	542.648	0.147028	0.597659	0.246006	0.805677	0.913663
FSBP	ENSG00000265817	131.499	0.203046	0.371223	0.546965	0.584403	0.780398
FSCN1	ENSG00000075618	12066.5	0.077814	0.0857363	0.907597	0.364091	0.59862
FSCN1P1	ENSG00000261559	3.6311	0.76644	1.44463	0.530546	0.595734	0.788067
FSCN2	ENSG00000186765	53.6891	-0.269852	0.433266	-0.622832	0.533395	0.741577
FSCN3	ENSG00000106328	3.97513	-0.248086	1.32712	-0.186935	0.851712	0.937425
FSD1	ENSG00000105255	2252.97	0.227736	0.100255	2.27157	0.0231126	0.0873818
FSD1L	ENSG00000106701	1484.09	-0.270525	0.125972	-2.14751	0.0317529	0.111909
FSD2	ENSG00000186628	29.2791	0.0923856	0.510254	0.181058	0.856322	0.939858
FSHB	ENSG00000131808	2.24801	2.67081	2.35153	1.13578	0.256051	NA
FSHR	ENSG00000170820	0.223805	1.35247	4.05474	0.333553	0.738717	NA
FSIP1	ENSG00000150667	92.3271	-0.507828	0.347156	-1.46282	0.143516	0.329882
FSIP2	ENSG00000188738	256.702	0.0894936	0.232377	0.385122	0.700147	0.855479
FSIP2LP	ENSG00000274775	0.632889	0.687095	3.98676	0.172344	0.863167	NA
FST	ENSG00000134363	139.747	0.0866241	0.407328	0.212664	0.831589	0.927171
FSTL1	ENSG00000163430	7226.14	-1.45373	0.181044	-8.02968	9.77301e-16	5.25701e-14
FSTL3	ENSG00000070404	719.764	-0.0592694	0.216555	-0.273693	0.784321	0.902864
FSTL4	ENSG00000053108	367.04	1.15978	0.174891	6.63146	3.32374e-11	1.01796e-09
FSTL5	ENSG00000168843	220.502	-1.20189	0.259306	-4.63503	3.56892e-06	4.53059e-05
FTCD	ENSG00000160282	35.0981	0.562793	0.798961	0.704406	0.48118	0.70269
FTCDNL1	ENSG00000226124	17.8732	1.23074	0.834208	1.47534	0.14012	0.324599
FTH1	ENSG00000167996	37917.9	0.407834	0.0998241	4.08552	4.39776e-05	0.000436897
FTH1P10	ENSG00000223361	0.591748	1.36401	4.04494	0.337215	0.735955	NA
FTH1P11	ENSG00000237264	0.219961	0	4.08046	0	1	NA
FTH1P12	ENSG00000213362	0.788804	0.10837	3.88072	0.0279253	0.977722	NA
FTH1P15	ENSG00000218980	0.384166	-1.66144	4.03943	-0.411306	0.680848	NA
FTH1P16	ENSG00000227376	1.77734	1.4986	2.46675	0.607521	0.543506	NA
FTH1P19	ENSG00000219186	1.42684	-1.36013	2.46099	-0.552676	0.580485	NA
FTH1P20	ENSG00000226564	0.334391	0.835433	4.06849	0.205342	0.837305	NA
FTH1P25	ENSG00000232792	0.196467	-1.01504	4.08046	-0.248757	0.803549	NA
FTH1P3	ENSG00000213453	0.205839	0	4.08046	0	1	NA
FTH1P5	ENSG00000230204	0.238069	-1.00998	4.08046	-0.247517	0.804508	NA
FTH1P7	ENSG00000232187	1.16822	-0.523338	2.69846	-0.19394	0.846223	NA
FTHL18P	ENSG00000243048	0.218637	1.64166	4.04285	0.406065	0.684695	NA
FTL	ENSG00000087086	22073.6	-0.447816	0.107465	-4.16708	3.08528e-05	0.000319
FTLP12	ENSG00000265095	0.753337	-16.5997	4.01039	-4.13916	3.48577e-05	NA
FTLP14	ENSG00000260459	0.232403	1.33264	4.05364	0.328752	0.742343	NA
FTLP3	ENSG00000226608	0.334122	-1.0088	4.08046	-0.247227	0.804732	NA
FTO	ENSG00000140718	3010.01	-0.231992	0.117097	-1.9812	0.047569	0.150742
FTOP1	ENSG00000226491	2.3674	0.736559	1.90513	0.386619	0.699039	NA
FTSJ1	ENSG00000068438	683.638	-0.0333293	0.143434	-0.232367	0.816253	0.919039
FTSJ3	ENSG00000108592	877.598	-0.36307	0.141535	-2.56523	0.0103107	0.0459439
FUBP1	ENSG00000162613	2798.04	-0.167748	0.0995906	-1.68438	0.0921085	0.242137
FUBP3	ENSG00000107164	1089.49	-0.526422	0.124015	-4.24483	2.18755e-05	0.000235889
FUCA1	ENSG00000179163	866.91	-0.0360052	0.158217	-0.227568	0.819982	0.920733
FUCA1P1	ENSG00000237053	0.215747	-0.0538334	4.08046	-0.013193	0.989474	NA
FUCA2	ENSG00000001036	1245.23	0.919656	0.23498	3.91377	9.08678e-05	0.000827744
FUNDC1	ENSG00000069509	415.177	0.240182	0.175487	1.36866	0.171106	0.372116
FUNDC2	ENSG00000165775	1129.85	0.2415	0.143312	1.68513	0.0919629	0.241867
FUOM	ENSG00000148803	50.2428	0.133301	0.449741	0.296394	0.766929	0.893925
FURIN	ENSG00000140564	1605.09	-0.338417	0.169858	-1.99235	0.0463327	0.147766
FUS	ENSG00000089280	5764.09	0.0721149	0.103683	0.695531	0.486723	0.706879
FUT1	ENSG00000174951	215.169	0.215303	0.252462	0.852815	0.393762	0.628171
FUT10	ENSG00000172728	98.5592	-1.03955	0.41246	-2.52036	0.0117233	0.050913
FUT11	ENSG00000196968	832.539	-0.391141	0.147521	-2.65143	0.00801519	0.037296
FUT2	ENSG00000176920	43.8675	0.572479	0.439035	1.30395	0.192251	0.401742
FUT3	ENSG00000171124	11.36	0.137095	0.883038	0.155254	0.876621	0.948854
FUT4	ENSG00000196371	72.7462	-0.158937	0.391119	-0.406364	0.684475	0.844803
FUT5	ENSG00000130383	18.6569	0.218829	0.709246	0.308537	0.757674	0.888325
FUT6	ENSG00000156413	5.78558	1.70096	1.55194	1.09603	0.273067	0.50378
FUT7	ENSG00000180549	6.36404	0.604021	1.09964	0.54929	0.582806	0.779206
FUT8	ENSG00000033170	1489.59	-0.469457	0.109856	-4.27337	1.92538e-05	0.000210873
FUT9	ENSG00000172461	819.429	-0.829427	0.161043	-5.15036	2.59991e-07	4.15351e-06
FUZ	ENSG00000010361	308.656	0.380053	0.237002	1.60359	0.108805	0.271942
FXN	ENSG00000165060	240.98	0.176476	0.220647	0.799814	0.423818	0.656526
FXNP2	ENSG00000177736	0.45073	-1.83814	4.03577	-0.455461	0.648778	NA
FXR1	ENSG00000114416	2304.33	-0.00660508	0.101522	-0.0650606	0.948126	0.980724
FXR2	ENSG00000129245	2060.99	0.00842911	0.126839	0.066455	0.947016	0.980219
FXYD1	ENSG00000266964	17.3631	-0.525814	0.697432	-0.753928	0.450893	0.678915
FXYD2	ENSG00000137731	13.4866	-0.670852	0.872664	-0.76874	0.442048	0.671025
FXYD3	ENSG00000089356	0.268286	1.72023	4.04606	0.425162	0.670719	NA
FXYD5	ENSG00000089327	1.03615	2.06738	2.79466	0.739759	0.459446	NA
FXYD6	ENSG00000137726	19143.5	-0.2487	0.0960702	-2.58873	0.00963302	0.0434214
FXYD6-FXYD2	ENSG00000255245	8.16334	-0.559129	0.952037	-0.587298	0.557004	0.759172
FXYD7	ENSG00000221946	459.891	-0.721794	0.189038	-3.81824	0.000134407	0.0011562
FYB1	ENSG00000082074	2.47368	-0.24216	2.22329	-0.10892	0.913266	NA
FYB2	ENSG00000187889	5.23059	1.1223	1.49832	0.749039	0.453834	0.681231
FYCO1	ENSG00000163820	414.143	0.203396	0.169925	1.19698	0.231316	0.452756
FYN	ENSG00000010810	4085.97	-0.343622	0.122926	-2.79535	0.00518429	0.0261258
FYTTD1	ENSG00000122068	3190.94	-0.453854	0.113845	-3.98659	6.70303e-05	0.000638308
FZD1	ENSG00000157240	1021.85	-1.40816	0.158954	-8.85889	8.08135e-19	6.21569e-17
FZD10	ENSG00000111432	7.05186	5.3394	1.91541	2.7876	0.00531	0.0266409
FZD2	ENSG00000180340	169.656	-1.06284	0.32984	-3.22229	0.00127169	0.00805971
FZD3	ENSG00000104290	1686.96	-0.639672	0.186859	-3.42329	0.000618688	0.00430826
FZD4	ENSG00000174804	73.2678	0.47387	0.353182	1.34172	0.179688	0.384387
FZD5	ENSG00000163251	45.4065	1.37132	0.490642	2.79495	0.00519069	0.0261426
FZD6	ENSG00000164930	606.174	-0.191855	0.220777	-0.869	0.384847	0.619943
FZD7	ENSG00000155760	40.6269	-0.296991	0.486935	-0.609919	0.541916	0.747989
FZD8	ENSG00000177283	195.965	2.2692	0.362517	6.25958	3.86009e-10	1.011e-08
FZD9	ENSG00000188763	131.568	0.210274	0.2869	0.732916	0.463609	0.688548
FZR1	ENSG00000105325	3233.15	-0.113913	0.0939105	-1.21299	0.225132	0.445237
G0S2	ENSG00000123689	87.7004	3.92356	0.488166	8.03735	9.18016e-16	4.95379e-14
G2E3	ENSG00000092140	477.61	-0.511394	0.176307	-2.90059	0.00372464	0.019991
G3BP1	ENSG00000145907	982.414	-0.155399	0.147096	-1.05645	0.290765	0.523196
G3BP1P1	ENSG00000235651	1.41179	-2.07716	2.8833	-0.72041	0.471273	NA
G3BP2	ENSG00000138757	6425.02	-0.229777	0.101617	-2.26121	0.0237463	0.089202
G6PC3	ENSG00000141349	2893.88	-0.0651781	0.0989329	-0.658811	0.510017	0.724552
G6PD	ENSG00000160211	1298.42	0.150332	0.154417	0.973546	0.330282	0.564973
GAA	ENSG00000171298	1441.63	-0.196616	0.168158	-1.16924	0.242309	0.466874
GAB1	ENSG00000109458	116.416	0.954185	0.28522	3.34544	0.000821529	0.00551297
GAB2	ENSG00000033327	3149.75	-0.0454556	0.0940084	-0.483527	0.628722	0.811077
GAB3	ENSG00000160219	1.04257	-0.978105	3.58299	-0.272985	0.784864	NA
GABARAP	ENSG00000170296	6456.47	0.0648409	0.0963345	0.67308	0.500896	0.717713
GABARAPL1	ENSG00000139112	4235.07	0.146584	0.093105	1.5744	0.115396	0.283412
GABARAPL2	ENSG00000034713	3688.44	0.271727	0.119325	2.27721	0.0227739	0.0864473
GABBR1	ENSG00000204681	1160.6	-0.801064	0.183509	-4.36526	1.26971e-05	0.000144172
GABBR2	ENSG00000136928	3141.17	0.370777	0.200554	1.84877	0.0644916	0.188194
GABPA	ENSG00000154727	395.523	-0.351466	0.164802	-2.13266	0.0329523	0.115016
GABPB1	ENSG00000104064	433.358	0.0219013	0.163761	0.13374	0.893608	0.955773
GABPB2	ENSG00000143458	144.099	0.552763	0.261154	2.11662	0.034292	0.11843
GABRA1	ENSG00000022355	79.3932	0.623591	0.443694	1.40545	0.159886	0.355029
GABRA2	ENSG00000151834	356.737	-2.17319	0.65707	-3.30739	0.000941713	0.00622124
GABRA3	ENSG00000011677	2133.55	-0.391748	0.117581	-3.33171	0.000863128	0.00576708
GABRA4	ENSG00000109158	10.7351	-1.36963	0.97655	-1.40251	0.160762	0.356274
GABRA5	ENSG00000186297	2327.49	1.8553	0.113815	16.3011	9.69296e-60	9.69182e-57
GABRA6	ENSG00000145863	1.03074	0.534655	3.89237	0.13736	0.890746	NA
GABRB1	ENSG00000163288	89.9887	-0.505746	0.349517	-1.44699	0.147901	0.336413
GABRB2	ENSG00000145864	137.587	0.475708	0.336806	1.41241	0.15783	0.351657
GABRB3	ENSG00000166206	6495.55	0.247349	0.0969412	2.55154	0.0107248	0.0474738
GABRD	ENSG00000187730	21.8804	4.23736	1.09462	3.87108	0.000108352	0.000958594
GABRE	ENSG00000102287	722.387	-1.88653	0.25553	-7.3828	1.54998e-13	6.36392e-12
GABRG1	ENSG00000163285	31.3371	-0.625216	0.649158	-0.963119	0.335488	0.570624
GABRG2	ENSG00000113327	859.084	-0.139861	0.152774	-0.915479	0.35994	0.594699
GABRG3	ENSG00000182256	1368.51	-1.37797	0.138561	-9.94485	2.65566e-23	3.20148e-21
GABRP	ENSG00000094755	32.9124	0.32814	0.568974	0.576723	0.564127	0.764005
GABRQ	ENSG00000268089	2847.66	-1.03478	0.108352	-9.55015	1.29507e-21	1.34229e-19
GABRR1	ENSG00000146276	97.6945	-1.31699	0.314867	-4.18267	2.88105e-05	0.000300627
GABRR2	ENSG00000111886	6.92851	2.778	1.26514	2.1958	0.0281059	0.101669
GABRR3	ENSG00000183185	2.96124	-2.07356	1.87212	-1.1076	0.268034	0.49782
GAD1	ENSG00000128683	244.645	-0.0411233	0.239363	-0.171803	0.863592	0.943355
GAD2	ENSG00000136750	337.888	0.0391663	0.220772	0.177406	0.859189	0.94107
GAD3P	ENSG00000267382	0.223805	1.35247	4.05474	0.333553	0.738717	NA
GADD45A	ENSG00000116717	539.634	1.01109	0.15839	6.38353	1.73056e-10	4.86214e-09
GADD45B	ENSG00000099860	98.1228	-0.112163	0.321552	-0.348816	0.727227	0.870923
GADD45G	ENSG00000130222	427.003	1.20346	0.168085	7.15985	8.07664e-13	3.07818e-11
GADD45GIP1	ENSG00000179271	1773.13	0.157981	0.113569	1.39106	0.164208	0.361414
GADL1	ENSG00000144644	12.706	-0.326532	0.747406	-0.436886	0.662194	0.831921
GAGE10	ENSG00000215274	0.211445	-0.0542883	4.08046	-0.0133045	0.989385	NA
GAK	ENSG00000178950	1886.9	0.207765	0.122821	1.69161	0.0907211	0.239772
GAL	ENSG00000069482	31.7382	-1.11781	0.571448	-1.9561	0.0504533	0.157177
GAL3ST1	ENSG00000128242	64.6053	0.966753	0.369786	2.61436	0.00893957	0.0408042
GAL3ST2	ENSG00000154252	2.98135	1.70445	2.496	0.682874	0.494687	0.713326
GAL3ST3	ENSG00000175229	987.018	-1.13418	0.22263	-5.09446	3.49744e-07	5.45909e-06
GAL3ST4	ENSG00000197093	145.634	0.25663	0.319208	0.803958	0.421421	0.654628
GALC	ENSG00000054983	1072.75	-0.617517	0.174729	-3.53414	0.000409102	0.00302739
GALE	ENSG00000117308	769.021	0.358778	0.150241	2.38803	0.0169391	0.0685224
GALK1	ENSG00000108479	175.31	0.233141	0.222206	1.04921	0.294081	0.526271
GALK2	ENSG00000156958	344.992	0.510941	0.225792	2.26288	0.023643	0.0889319
GALM	ENSG00000143891	69.2164	1.2928	0.39449	3.27714	0.00104863	0.0068126
GALNS	ENSG00000141012	624.26	-0.507541	0.172126	-2.94865	0.00319164	0.0175742
GALNT1	ENSG00000141429	2121.56	-0.345802	0.12882	-2.68438	0.00726648	0.0344727
GALNT10	ENSG00000164574	3091.64	0.750629	0.496802	1.51092	0.130809	0.309749
GALNT11	ENSG00000178234	2373.13	-0.189711	0.11943	-1.58847	0.112181	0.27779
GALNT12	ENSG00000119514	62.3321	-0.996955	0.478749	-2.08242	0.0373043	0.126088
GALNT13	ENSG00000144278	542.632	-0.601417	0.220287	-2.73015	0.00633056	0.0308329
GALNT14	ENSG00000158089	287.51	-0.158796	0.407345	-0.389833	0.69666	0.852525
GALNT15	ENSG00000131386	96.8403	0.516317	0.358599	1.43982	0.149919	0.339826
GALNT16	ENSG00000100626	1529.26	-0.681745	0.113572	-6.00273	1.94031e-09	4.5304e-08
GALNT17	ENSG00000185274	1149.11	-0.687349	0.138788	-4.9525	7.32647e-07	1.07358e-05
GALNT18	ENSG00000110328	594.424	0.107182	0.227298	0.471549	0.637249	0.815968
GALNT2	ENSG00000143641	4504.87	-0.758977	0.144746	-5.24351	1.57552e-07	2.61274e-06
GALNT3	ENSG00000115339	8.00878	-1.81955	1.06454	-1.70923	0.0874075	0.233059
GALNT4	ENSG00000257594	46.5776	3.85325	2.69882	1.42775	0.153364	0.34519
GALNT5	ENSG00000136542	101.688	-3.6345	0.551478	-6.59048	4.38408e-11	1.32093e-09
GALNT6	ENSG00000139629	23.2916	5.83131	1.0128	5.75764	8.53003e-09	1.78784e-07
GALNT7	ENSG00000109586	383.902	-1.42318	0.222552	-6.39479	1.60767e-10	4.53941e-09
GALNT8	ENSG00000130035	355.397	0.0377294	0.247728	0.152302	0.878949	0.949597
GALNTL5	ENSG00000106648	5.44314	2.46019	1.4515	1.69493	0.0900889	0.2386
GALNTL6	ENSG00000174473	1448.72	-0.605236	0.120013	-5.04309	4.5808e-07	7.0085e-06
GALP	ENSG00000197487	1.2477	-1.29579	3.08462	-0.42008	0.674427	NA
GALR1	ENSG00000166573	239.48	-0.928986	0.349405	-2.65876	0.00784286	0.0367557
GALR2	ENSG00000182687	20.6689	1.27369	0.780069	1.63279	0.102514	0.260715
GALR3	ENSG00000128310	2.0407	-1.21744	2.10062	-0.579562	0.56221	NA
GALT	ENSG00000213930	440.459	0.177379	0.241323	0.735025	0.462324	0.68736
GAMT	ENSG00000130005	983.554	0.180682	0.125283	1.44219	0.149249	0.33897
GAN	ENSG00000261609	805.802	-0.335785	0.144118	-2.32993	0.0198098	0.0776046
GANAB	ENSG00000089597	6671.32	-0.496328	0.108161	-4.58878	4.45849e-06	5.54051e-05
GANC	ENSG00000214013	139.784	0.0484655	0.288773	0.167832	0.866715	0.94445
GAP43	ENSG00000172020	35644.9	-0.129785	0.0965568	-1.34414	0.178904	0.383289
GAPDH	ENSG00000111640	43975.8	0.454261	0.113909	3.98794	6.66484e-05	0.000635384
GAPDHP2	ENSG00000236811	0.193826	0	4.08046	0	1	NA
GAPDHP21	ENSG00000236993	5.3252	-0.18175	1.22416	-0.148469	0.881973	0.950936
GAPDHP22	ENSG00000234005	0.193826	0	4.08046	0	1	NA
GAPDHP32	ENSG00000226443	2.0436	0.545682	2.04821	0.266419	0.789917	NA
GAPDHP33	ENSG00000240244	4.90004	2.14617	1.66383	1.2899	0.197084	0.408085
GAPDHP35	ENSG00000250982	2.16676	-0.251936	1.75331	-0.143692	0.885744	NA
GAPDHP42	ENSG00000219881	1.03216	0.160777	2.812	0.0571751	0.954406	NA
GAPDHP43	ENSG00000250130	0.298663	-1.67579	4.04311	-0.414481	0.678522	NA
GAPDHP44	ENSG00000213352	0.260521	-1.46705	4.05518	-0.361772	0.717522	NA
GAPDHP52	ENSG00000235076	1.23081	1.69297	3.03929	0.557029	0.577508	NA
GAPDHP62	ENSG00000251013	0.438831	1.04085	4.06437	0.256092	0.79788	NA
GAPDHP65	ENSG00000235587	0.223789	-1.01285	4.08046	-0.24822	0.803964	NA
GAPDHP66	ENSG00000250933	0.417131	0.910172	4.08046	0.223056	0.823492	NA
GAPDHP69	ENSG00000223460	0.217832	0	4.08046	0	1	NA
GAPDHP72	ENSG00000216624	0.932315	-0.0874535	3.93221	-0.0222403	0.982256	NA
GAPDHS	ENSG00000105679	12.3483	0.177121	0.801774	0.220911	0.825162	0.923499
GAPVD1	ENSG00000165219	900.945	-0.0646502	0.20448	-0.316169	0.751874	0.884694
GAR1	ENSG00000109534	258.586	-0.0981782	0.187969	-0.52231	0.601454	0.792091
GAREM1	ENSG00000141441	431.744	-0.948668	0.198691	-4.7746	1.80068e-06	2.42728e-05
GAREM2	ENSG00000157833	1556.98	0.0430011	0.11659	0.368822	0.71226	0.863367
GARIN1A	ENSG00000205085	26.4976	0.728066	0.726397	1.0023	0.3162	0.550783
GARIN1B	ENSG00000135248	24.7151	-1.69649	0.621797	-2.72837	0.0063648	0.0309653
GARIN2	ENSG00000172717	0.453267	1.96899	4.02445	0.489256	0.62466	NA
GARIN4	ENSG00000162771	0.229798	-1.45539	4.05453	-0.358955	0.719629	NA
GARIN5A	ENSG00000142530	442.357	0.015411	0.202553	0.0760838	0.939352	0.976218
GARIN5B	ENSG00000180043	0.326749	0	4.08046	0	1	NA
GARIN6	ENSG00000180219	0.246137	0	4.08046	0	1	NA
GARNL3	ENSG00000136895	455.575	0.0334462	0.202962	0.16479	0.869109	0.945374
GARRE1	ENSG00000166398	626.009	-0.686965	0.178144	-3.85622	0.000115152	0.00100739
GARS1	ENSG00000106105	4484.82	0.324632	0.12225	2.65547	0.0079199	0.0370045
GART	ENSG00000159131	1253.86	0.072288	0.108989	0.663256	0.507166	0.722858
GAS1	ENSG00000180447	14.442	4.34207	1.24126	3.49811	0.00046856	0.00339207
GAS2	ENSG00000148935	28.2626	-0.605298	0.557537	-1.08566	0.277628	0.509466
GAS2L1	ENSG00000185340	429.059	0.776325	0.179604	4.32242	1.54328e-05	0.000172356
GAS2L1P2	ENSG00000228376	5.07505	0.154452	1.82018	0.0848551	0.932377	0.972661
GAS2L2	ENSG00000270765	16.2103	-0.304155	0.726843	-0.41846	0.675611	0.83966
GAS2L3	ENSG00000139354	289.079	0.312703	0.303984	1.02868	0.30363	0.536562
GAS6	ENSG00000183087	1437.7	0.820453	0.144231	5.68847	1.28186e-08	2.59703e-07
GAS7	ENSG00000007237	750.954	-0.596154	0.196637	-3.03175	0.00243144	0.0139251
GAS8	ENSG00000141013	380.974	0.0449511	0.195809	0.229566	0.818429	0.919901
GASK1A	ENSG00000144649	1759.36	-0.321769	0.163209	-1.97151	0.0486652	0.153358
GASK1B	ENSG00000164125	2627.01	-1.01935	0.166911	-6.10714	1.01434e-09	2.50907e-08
GAST	ENSG00000184502	0.557316	-1.77699	4.03362	-0.440544	0.659543	NA
GATA2	ENSG00000179348	51.6717	5.09677	0.866377	5.88285	4.03271e-09	8.93715e-08
GATA3	ENSG00000107485	4.03574	3.23396	1.78938	1.80731	0.0707144	0.201071
GATA5	ENSG00000130700	0.568122	2.7957	3.97684	0.702994	0.482059	NA
GATA6	ENSG00000141448	1.97618	4.10859	2.4657	1.6663	0.0956535	NA
GATAD1	ENSG00000157259	737.81	-0.450504	0.163884	-2.74893	0.00597907	0.0293396
GATAD2A	ENSG00000167491	1770.53	0.0439474	0.196165	0.224032	0.822732	0.922315
GATAD2B	ENSG00000143614	658.301	-1.54212	0.329098	-4.68591	2.78717e-06	3.60276e-05
GATB	ENSG00000059691	639.387	0.656868	0.142356	4.61426	3.9449e-06	4.94145e-05
GATC	ENSG00000257218	1052.93	-0.117785	0.142572	-0.826146	0.408721	0.641543
GATD1	ENSG00000177225	2124.66	-0.0670396	0.148443	-0.451618	0.651544	0.825088
GATD3	ENSG00000160221	2198.2	0.413345	0.110198	3.75094	0.000176176	0.0014608
GATM	ENSG00000171766	275.016	-0.141775	0.34707	-0.408491	0.682913	0.844345
GBA1	ENSG00000177628	1425.93	-0.1653	0.110154	-1.50063	0.133452	0.314013
GBA2	ENSG00000070610	3483.93	0.522928	0.0988372	5.2908	1.2178e-07	2.05767e-06
GBA3	ENSG00000249948	1.02583	-2.93943	3.47734	-0.84531	0.397938	NA
GBAP1	ENSG00000160766	56.9298	-0.107969	0.425734	-0.253606	0.7998	0.911498
GBE1	ENSG00000114480	358.118	0.240437	0.205272	1.17131	0.241474	0.466111
GBF1	ENSG00000107862	2454.08	0.16833	0.184482	0.912445	0.361534	0.596291
GBGT1	ENSG00000148288	45.5346	0.227633	0.653519	0.34832	0.7276	0.871029
GBP1	ENSG00000117228	7.52879	3.56977	1.38849	2.57097	0.0101415	0.0452811
GBP1P1	ENSG00000225492	0.220818	0.908197	4.08046	0.222572	0.823868	NA
GBP2	ENSG00000162645	1.80161	-0.0599058	2.47229	-0.0242309	0.980668	NA
GBP3	ENSG00000117226	8.98373	-2.25739	1.43455	-1.57359	0.115583	0.283791
GBP4	ENSG00000162654	12.3934	0.363849	0.900387	0.404103	0.686137	0.845693
GBP5	ENSG00000154451	42.6756	0.325153	0.467033	0.696209	0.486298	0.706685
GBP6	ENSG00000183347	0.925257	1.61656	3.67409	0.439989	0.659945	NA
GBP7	ENSG00000213512	0.71267	-3.28584	3.95925	-0.829915	0.406587	NA
GBX1	ENSG00000164900	1.25997	-0.912276	3.91903	-0.232781	0.815931	NA
GBX2	ENSG00000168505	48.0667	-0.268728	0.463829	-0.579368	0.562341	0.762903
GC	ENSG00000145321	1.687	4.51396	3.38989	1.3316	0.182993	NA
GCA	ENSG00000115271	526.673	0.0896062	0.218715	0.409694	0.68203	0.844182
GCAT	ENSG00000100116	552.231	-0.0763772	0.199487	-0.382869	0.701817	0.856604
GCATP1	ENSG00000270878	2.10488	2.00504	2.36021	0.849517	0.395594	NA
GCC1	ENSG00000179562	503	-0.146316	0.165526	-0.883949	0.376724	0.611999
GCC2	ENSG00000135968	690.053	-0.533379	0.134388	-3.96895	7.21908e-05	0.000680211
GCDH	ENSG00000105607	309.411	0.0702553	0.230674	0.304565	0.760697	0.889754
GCFC2	ENSG00000005436	285.598	0.0196621	0.234165	0.0839671	0.933083	0.972929
GCH1	ENSG00000131979	930.864	-0.0888573	0.164612	-0.539798	0.589336	0.783784
GCHFR	ENSG00000137880	368.627	0.0229608	0.168605	0.136181	0.891678	0.955008
GCK	ENSG00000106633	216.057	-0.21864	0.26005	-0.840762	0.400481	0.634544
GCKR	ENSG00000084734	17.627	0.325017	0.653158	0.497609	0.61876	0.803551
GCLC	ENSG00000001084	879.901	-0.259648	0.161398	-1.60874	0.107672	0.269914
GCLM	ENSG00000023909	417.544	0.0504817	0.15576	0.324098	0.745864	0.881317
GCM1	ENSG00000137270	3.64879	5.47042	2.28725	2.39171	0.0167703	0.0680013
GCM2	ENSG00000124827	0.766077	1.17137	3.94542	0.296894	0.766548	NA
GCN1	ENSG00000089154	1397.31	0.000857335	0.176233	0.00486478	0.996118	0.998468
GCNA	ENSG00000147174	26.158	0.603601	0.604323	0.998805	0.317889	0.552447
GCNT1	ENSG00000187210	240.413	-0.0480178	0.343024	-0.139984	0.888673	0.954122
GCNT1P1	ENSG00000236474	0.23274	-0.0507483	4.08046	-0.0124369	0.990077	NA
GCNT2	ENSG00000111846	9.73776	1.58625	1.3201	1.20162	0.229512	0.450888
GCNT3	ENSG00000140297	73.9384	-2.77778	0.550426	-5.04661	4.49722e-07	6.88682e-06
GCNT4	ENSG00000176928	35.0246	-0.99957	0.628811	-1.58962	0.111921	0.277404
GCNT7	ENSG00000124091	0.885821	-1.53065	3.80932	-0.401816	0.687819	NA
GCOM1	ENSG00000137878	11.0741	0.792351	0.879336	0.901079	0.367546	0.602406
GCSAML	ENSG00000169224	2.06656	4.59481	2.72022	1.68913	0.0911939	NA
GCSH	ENSG00000140905	1029.05	0.158927	0.134988	1.17734	0.239059	0.462711
GCSHP5	ENSG00000224837	0.459597	-1.93319	4.03979	-0.478537	0.632268	NA
GDA	ENSG00000119125	37.3912	4.63704	0.748729	6.19322	5.89489e-10	1.50452e-08
GDAP1	ENSG00000104381	3775.85	0.180793	0.0906119	1.99524	0.0460166	0.146981
GDAP1L1	ENSG00000124194	2782.97	0.0743941	0.11648	0.638685	0.523028	0.733473
GDAP2	ENSG00000196505	268.613	0.0796045	0.214635	0.370882	0.710725	0.862552
GDE1	ENSG00000006007	3995.04	0.133828	0.117207	1.14181	0.253533	0.481406
GDF1	ENSG00000130283	3360.16	-0.0306863	0.0977106	-0.314053	0.753481	0.885547
GDF10	ENSG00000266524	52.9492	-0.712543	0.44014	-1.6189	0.105468	0.266133
GDF11	ENSG00000135414	2561.45	-0.00381999	0.108167	-0.0353157	0.971828	0.990178
GDF15	ENSG00000130513	896.109	2.73811	0.189416	14.4555	2.31424e-47	1.31125e-44
GDF2	ENSG00000263761	9.56183	1.66745	0.968142	1.72232	0.0850113	0.228787
GDF5	ENSG00000125965	2.71031	1.51998	1.87214	0.811895	0.416852	0.650087
GDF6	ENSG00000156466	10.8283	0.933194	0.825342	1.13068	0.258192	0.486615
GDF7	ENSG00000143869	64.9876	0.70303	0.426915	1.64677	0.0996056	0.255716
GDF9	ENSG00000164404	24.4028	0.928836	0.590789	1.5722	0.115905	0.284211
GDI1	ENSG00000203879	20634.2	-0.0465435	0.0960669	-0.484491	0.628038	0.810645
GDI2	ENSG00000057608	5282.69	-0.0342845	0.107796	-0.318048	0.750448	0.883966
GDNF	ENSG00000168621	58.6232	1.04936	0.477442	2.19788	0.0279574	0.101218
GDPD1	ENSG00000153982	798.935	0.172015	0.15566	1.10507	0.269131	0.4993
GDPD2	ENSG00000130055	1531.04	-1.73741	0.240436	-7.22611	4.97042e-13	1.92454e-11
GDPD3	ENSG00000102886	19.8365	-0.846834	0.927129	-0.913394	0.361035	0.595699
GDPD4	ENSG00000178795	0.369402	-1.53157	4.08046	-0.375344	0.707405	NA
GDPD5	ENSG00000158555	1582.74	-0.196999	0.112397	-1.75271	0.0796519	0.218904
GDPGP1	ENSG00000183208	100.727	0.366692	0.304606	1.20382	0.228658	0.44995
GEM	ENSG00000164949	513.189	1.08014	0.187274	5.7677	8.03622e-09	1.69059e-07
GEMIN2	ENSG00000092208	332.017	0.10448	0.17537	0.595768	0.55133	0.754627
GEMIN4	ENSG00000179409	344.031	-0.522567	0.20182	-2.58927	0.00961803	0.0433768
GEMIN5	ENSG00000082516	528.722	-0.224451	0.145665	-1.54087	0.123348	0.297302
GEMIN6	ENSG00000152147	267.881	-0.142411	0.242013	-0.588441	0.556236	0.758638
GEMIN7	ENSG00000142252	289.274	0.593774	0.202157	2.93719	0.00331204	0.0181434
GEMIN8	ENSG00000046647	255.682	0.00162907	0.199978	0.00814623	0.9935	0.997373
GEMIN8P4	ENSG00000228175	12.4361	-0.267134	0.767846	-0.3479	0.727915	0.871205
GEN1	ENSG00000178295	207.478	1.14478	0.348755	3.28246	0.00102905	0.00671468
GET1	ENSG00000182093	3114.73	-0.114118	0.132053	-0.864187	0.387485	0.622505
GET1-SH3BGR	ENSG00000285815	10.7838	-1.93381	0.997933	-1.93782	0.0526456	0.162408
GET1P1	ENSG00000248633	0.591737	-0.433238	3.95468	-0.109551	0.912766	NA
GET3	ENSG00000198356	1768.06	0.159596	0.0972696	1.64076	0.100848	0.257479
GET4	ENSG00000239857	1334.07	0.11026	0.105734	1.04281	0.297037	0.530078
GFAP	ENSG00000131095	22.3138	1.98426	0.915347	2.16777	0.030176	0.107488
GFER	ENSG00000127554	786.694	0.0778212	0.146416	0.531508	0.595067	0.787768
GFI1	ENSG00000162676	2.43252	-1.5233	1.81438	-0.839569	0.40115	NA
GFI1B	ENSG00000165702	4.26656	0.798684	1.35243	0.590557	0.554818	0.757439
GFM1	ENSG00000168827	1396.47	0.220077	0.151864	1.44917	0.147289	0.335606
GFM2	ENSG00000164347	997.943	0.417738	0.117451	3.55671	0.00037553	0.00281573
GFOD1	ENSG00000145990	1036.78	0.0538761	0.117412	0.458864	0.646332	0.820918
GFOD2	ENSG00000141098	2341.97	0.0972969	0.123852	0.785593	0.432106	0.662303
GFPT1	ENSG00000198380	6836.53	-0.452229	0.140303	-3.22323	0.00126756	0.00803654
GFPT2	ENSG00000131459	58.7494	0.495449	0.388902	1.27397	0.202675	0.41552
GFRA1	ENSG00000151892	2656.04	-1.47527	0.173654	-8.49546	1.97151e-17	1.25044e-15
GFRA2	ENSG00000168546	174.772	-0.700399	0.348906	-2.00742	0.0447054	0.143757
GFRA3	ENSG00000146013	12.5465	-1.31577	0.931434	-1.41263	0.157764	0.351557
GFRAL	ENSG00000187871	0.78592	2.66697	3.99466	0.667633	0.504368	NA
GFUS	ENSG00000104522	750.349	0.358953	0.678017	0.529416	0.596517	0.788615
GFY	ENSG00000261949	8.05982	0.38404	1.03539	0.370914	0.710701	0.862552
GGA1	ENSG00000100083	1039.71	0.0161163	0.126568	0.127334	0.898676	0.957784
GGA2	ENSG00000103365	1009.63	0.449498	0.216264	2.07847	0.0376664	0.12686
GGA3	ENSG00000125447	917.588	0.141229	0.146558	0.963641	0.335226	0.570358
GGACT	ENSG00000134864	84.4098	0.851026	0.436814	1.94826	0.0513842	0.159414
GGCT	ENSG00000006625	754.145	0.393791	0.153273	2.56921	0.0101931	0.0454756
GGCX	ENSG00000115486	851.329	-0.399752	0.179094	-2.23208	0.0256097	0.0947277
GGH	ENSG00000137563	839.052	0.265522	0.14532	1.82716	0.067676	0.19491
GGN	ENSG00000179168	141.339	0.0779839	0.379852	0.205301	0.837337	0.930995
GGNBP2	ENSG00000278311	1047.54	-0.117937	0.158615	-0.743543	0.457153	0.683558
GGPS1	ENSG00000152904	1075.42	-0.100115	0.133916	-0.747594	0.454705	0.681603
GGT1	ENSG00000100031	33.0204	1.01116	0.692428	1.4603	0.144207	0.330944
GGT2P	ENSG00000133475	1.29309	2.51522	2.82312	0.890937	0.372963	NA
GGT3P	ENSG00000197421	1.11197	0.233953	3.0475	0.0767687	0.938808	NA
GGT5	ENSG00000099998	16.4229	1.37591	0.996648	1.38054	0.167422	0.366589
GGT6	ENSG00000167741	3.37052	0.849686	1.39345	0.60977	0.542014	0.748004
GGT7	ENSG00000131067	1556.02	0.205712	0.13925	1.47729	0.139598	0.323723
GGTA1	ENSG00000204136	12.1169	0.301604	0.814714	0.370196	0.711237	0.862716
GGTA2P	ENSG00000237766	5.8494	-0.406826	1.17228	-0.347038	0.728563	0.871568
GGTLC2	ENSG00000100121	0.246137	0	4.08046	0	1	NA
GGTLC3	ENSG00000274252	1.68787	0.712407	3.27818	0.217318	0.82796	NA
GHDC	ENSG00000167925	315.482	-0.596852	0.213678	-2.79323	0.00521846	0.0262436
GHITM	ENSG00000165678	7614.62	0.71849	0.127125	5.65184	1.58739e-08	3.14116e-07
GHR	ENSG00000112964	89.6071	-2.9742	0.569208	-5.22515	1.74011e-07	2.86335e-06
GHRH	ENSG00000118702	1.11895	-0.899092	3.11963	-0.288205	0.77319	NA
GHRHR	ENSG00000106128	3.42185	1.28003	1.60895	0.795572	0.426281	0.658421
GHRL	ENSG00000157017	0.234214	1.65871	4.04569	0.409995	0.68181	NA
GHSR	ENSG00000121853	2.30597	0.402889	1.74565	0.230796	0.817473	NA
GID4	ENSG00000141034	414.727	-0.00899686	0.158776	-0.0566638	0.954813	0.983784
GID8	ENSG00000101193	1820.11	-0.011375	0.125501	-0.0906373	0.927781	0.970174
GIGYF1	ENSG00000146830	991.689	0.161633	0.248068	0.651567	0.51468	0.728256
GIGYF2	ENSG00000204120	1727.53	-0.439356	0.118183	-3.7176	0.000201128	0.00163891
GIMAP1	ENSG00000213203	1.63171	2.3946	2.40558	0.995435	0.319525	NA
GIMAP2	ENSG00000106560	3.43677	1.40355	1.5869	0.884461	0.376448	0.611804
GIMAP7	ENSG00000179144	0.609132	0.195245	3.99381	0.0488868	0.961009	NA
GIMAP8	ENSG00000171115	0.44761	15.9531	4.02709	3.96145	7.44954e-05	NA
GIN1	ENSG00000145723	150.168	0.0578465	0.346408	0.16699	0.867378	0.944503
GINM1	ENSG00000055211	997.294	-0.331933	0.133295	-2.49022	0.0127665	0.0544281
GINS1	ENSG00000101003	157.47	0.122682	0.343495	0.357158	0.720973	0.868479
GINS2	ENSG00000131153	72.9424	0.304811	0.334096	0.912347	0.361586	0.596301
GINS3	ENSG00000181938	46.8809	-0.0561198	0.404426	-0.138764	0.889637	0.954418
GINS4	ENSG00000147536	66.8139	-0.104584	0.465498	-0.224672	0.822235	0.922105
GIPC1	ENSG00000123159	1599.92	0.355191	0.119167	2.98062	0.00287666	0.0160794
GIPC2	ENSG00000137960	17.5751	0.980182	1.07424	0.912444	0.361535	0.596291
GIPC3	ENSG00000179855	7.20313	-1.66039	1.10159	-1.50727	0.131743	0.311195
GIPR	ENSG00000010310	645.831	-0.525228	0.209695	-2.50473	0.0122546	0.0527485
GIT1	ENSG00000108262	5211.27	0.0487168	0.0895644	0.54393	0.58649	0.782045
GIT2	ENSG00000139436	1082.71	-0.0557715	0.125203	-0.445449	0.655995	0.828098
GJA1	ENSG00000152661	1247.54	0.192944	0.160724	1.20047	0.229958	0.451157
GJA3	ENSG00000121743	52.2293	-0.0728647	0.460633	-0.158184	0.874312	0.947622
GJA5	ENSG00000265107	0.196467	-1.01512	4.08046	-0.248777	0.803534	NA
GJA9	ENSG00000131233	0.964288	2.71113	3.94394	0.687416	0.49182	NA
GJB1	ENSG00000169562	49.1734	0.0292329	0.408193	0.0716155	0.942908	0.978248
GJB2	ENSG00000165474	1.07304	-1.16834	3.46642	-0.337044	0.736084	NA
GJB3	ENSG00000188910	0.260521	-1.46705	4.05518	-0.361772	0.717522	NA
GJB5	ENSG00000189280	2.27608	-0.0753899	1.88811	-0.0399288	0.96815	NA
GJB7	ENSG00000164411	5.86943	0.501972	1.25815	0.398977	0.68991	0.848108
GJC1	ENSG00000182963	587.519	0.415287	0.202772	2.04805	0.0405555	0.133857
GJC2	ENSG00000198835	103.003	0.297186	0.283404	1.04863	0.294348	0.526556
GJC3	ENSG00000176402	3.73549	0.430865	1.29243	0.333376	0.738851	0.877468
GJD2	ENSG00000159248	293.17	0.492237	0.223602	2.2014	0.0277076	0.100528
GJD3	ENSG00000183153	111.663	-0.329965	0.296214	-1.11394	0.265305	0.495076
GJD4	ENSG00000177291	2.45245	1.57992	2.11598	0.746662	0.455268	NA
GK	ENSG00000198814	354.354	0.286003	0.191867	1.49063	0.136059	0.318059
GK5	ENSG00000175066	464.1	0.386752	0.250493	1.54396	0.122597	0.295842
GKAP1	ENSG00000165113	371.362	-0.0714074	0.195002	-0.366189	0.714224	0.863855
GKN1	ENSG00000169605	0.223805	1.35247	4.05474	0.333553	0.738717	NA
GKN2	ENSG00000183607	30.4496	-1.91485	0.597172	-3.20653	0.00134347	0.00843913
GLA	ENSG00000102393	405.824	0.0133628	0.186182	0.0717731	0.942782	0.978248
GLB1	ENSG00000170266	1518.48	-0.263915	0.129128	-2.04382	0.0409712	0.134784
GLB1L	ENSG00000163521	356.925	-0.836824	0.224771	-3.72301	0.000196861	0.00161264
GLB1L2	ENSG00000149328	219.36	-0.575281	0.251188	-2.29024	0.0220073	0.0842714
GLB1L3	ENSG00000166105	56.4277	0.532028	0.370537	1.43583	0.151051	0.34164
GLCCI1	ENSG00000106415	688.193	0.148126	0.132826	1.11519	0.264767	0.494454
GLCE	ENSG00000138604	275.762	-0.561433	0.197335	-2.84508	0.00443998	0.0230094
GLDC	ENSG00000178445	340.114	0.0054295	0.278213	0.0195156	0.98443	0.994095
GLDN	ENSG00000186417	57.2905	0.36319	0.399694	0.908671	0.363524	0.59812
GLE1	ENSG00000119392	821.549	0.14873	0.131658	1.12967	0.258615	0.486883
GLG1	ENSG00000090863	6193.85	-0.790081	0.147833	-5.3444	9.07153e-08	1.55913e-06
GLI1	ENSG00000111087	4.31562	-0.241323	2.03084	-0.118829	0.905411	0.960565
GLI2	ENSG00000074047	3.6802	-0.345575	1.56072	-0.22142	0.824766	0.923157
GLI3	ENSG00000106571	7.53025	0.895479	1.18082	0.758352	0.44824	0.67678
GLI4	ENSG00000250571	502.311	0.837382	0.172157	4.86404	1.15011e-06	1.61433e-05
GLIPR1	ENSG00000139278	117.412	-1.10014	0.389187	-2.82677	0.00470208	0.0241395
GLIPR1L1	ENSG00000173401	1.37055	-0.260335	2.38426	-0.109189	0.913052	NA
GLIPR1L2	ENSG00000180481	43.6149	-0.75028	0.46394	-1.61719	0.105837	0.266719
GLIPR2	ENSG00000122694	226.919	0.105814	0.224008	0.472369	0.636663	0.815556
GLIS1	ENSG00000174332	29.2728	3.21225	0.691819	4.6432	3.4306e-06	4.36477e-05
GLIS2	ENSG00000126603	294.133	0.384849	0.239034	1.61001	0.107395	0.269487
GLIS3	ENSG00000107249	221.986	-2.18774	0.240285	-9.10476	8.64561e-20	7.38483e-18
GLMN	ENSG00000174842	191.939	0.253114	0.210774	1.20088	0.229798	0.451051
GLMP	ENSG00000198715	725.191	-0.0332702	0.160278	-0.207579	0.835558	0.929625
GLO1	ENSG00000124767	2601.44	0.152116	0.110157	1.38091	0.167307	0.366487
GLOD4	ENSG00000167699	2889.02	0.0717265	0.102457	0.700067	0.483886	0.704594
GLP1R	ENSG00000112164	19.6361	-1.23642	0.641391	-1.92771	0.0538908	0.16517
GLP2R	ENSG00000065325	3.93377	-2.48751	1.59864	-1.55601	0.119705	0.290701
GLRA1	ENSG00000145888	1.37014	-2.09385	2.53105	-0.827262	0.408088	NA
GLRA2	ENSG00000101958	3464.86	-0.778357	0.139774	-5.56869	2.56669e-08	4.89836e-07
GLRA3	ENSG00000145451	491.515	-0.819768	0.167554	-4.89255	9.95393e-07	1.41944e-05
GLRA4	ENSG00000188828	5.91365	1.15079	1.20502	0.954995	0.33958	0.575091
GLRB	ENSG00000109738	525.604	-0.0349899	0.18655	-0.187563	0.851219	0.937364
GLRX	ENSG00000173221	794.212	0.318488	0.202437	1.57327	0.115656	0.283848
GLRX2	ENSG00000023572	774.227	0.347841	0.161291	2.1566	0.0310365	0.109839
GLRX3	ENSG00000108010	1703.51	0.498761	0.125284	3.98106	6.86088e-05	0.000650788
GLRX5	ENSG00000182512	1380.87	1.056	0.144176	7.32442	2.39936e-13	9.66452e-12
GLS	ENSG00000115419	4431.14	0.366649	0.11893	3.0829	0.00204995	0.0121243
GLS2	ENSG00000135423	218.405	-0.233831	0.232882	-1.00407	0.315343	0.550046
GLT1D1	ENSG00000151948	205.275	0.330193	0.335146	0.985221	0.324516	0.559013
GLT6D1	ENSG00000204007	0.44696	-0.671056	3.99845	-0.167829	0.866718	NA
GLT8D1	ENSG00000016864	1215.93	-0.405975	0.149484	-2.71583	0.00661097	0.0319014
GLT8D2	ENSG00000120820	134.873	-0.84857	0.300895	-2.82015	0.00480013	0.0245465
GLTP	ENSG00000139433	662.663	-0.0242566	0.142162	-0.170626	0.864518	0.943782
GLTPD2	ENSG00000182327	90.5526	0.31241	0.335368	0.931543	0.351573	0.587124
GLUD1	ENSG00000148672	2193.33	0.119468	0.114912	1.03964	0.298505	0.53142
GLUD1P2	ENSG00000265366	0.222298	-0.895854	4.05859	-0.22073	0.825302	NA
GLUD1P3	ENSG00000250959	0.328843	1.40937	4.05346	0.347696	0.728068	NA
GLUL	ENSG00000135821	3734.8	0.863498	0.104859	8.23483	1.79819e-16	1.04677e-14
GLYATL1	ENSG00000166840	21.6128	-0.259519	0.690064	-0.37608	0.706858	0.860254
GLYATL1P1	ENSG00000255189	0.863191	2.49895	3.36751	0.742078	0.45804	NA
GLYATL1P2	ENSG00000254717	3.31914	-0.159864	1.71792	-0.0930566	0.925859	0.969609
GLYATL1P4	ENSG00000254399	0.75819	0.451835	3.54799	0.127349	0.898664	NA
GLYATL2	ENSG00000156689	15.0765	0.754602	0.782911	0.963841	0.335125	0.570318
GLYCTK	ENSG00000168237	127.352	-0.341385	0.303321	-1.12549	0.260381	0.489024
GLYR1	ENSG00000140632	3221.41	0.00215154	0.0905051	0.0237726	0.981034	0.993356
GM2A	ENSG00000196743	1748.43	0.0637595	0.122579	0.520152	0.602958	0.793088
GMCL1	ENSG00000087338	406.566	-0.0631933	0.214326	-0.294847	0.76811	0.894883
GMCL1P2	ENSG00000271070	0.334188	0.771904	4.05595	0.190314	0.849063	NA
GMCL2	ENSG00000244234	0.323345	0.522112	4.03793	0.129302	0.897119	NA
GMDS	ENSG00000112699	440.643	0.433213	0.159635	2.71376	0.00665237	0.0320786
GMEB1	ENSG00000162419	316.193	-0.0984517	0.213643	-0.460824	0.644925	0.82049
GMEB2	ENSG00000101216	330.459	-0.00339255	0.173878	-0.0195111	0.984433	0.994095
GMFB	ENSG00000197045	1746.69	0.0282619	0.105034	0.269075	0.787872	0.904637
GMFG	ENSG00000130755	18.4145	0.553637	0.64477	0.858658	0.390529	0.625185
GMIP	ENSG00000089639	568.296	-0.2126	0.191361	-1.11099	0.266572	0.496388
GMNC	ENSG00000205835	16.0301	3.0797	0.847151	3.63536	0.000277592	0.00215457
GMNN	ENSG00000112312	66.8058	-0.071357	0.39063	-0.182672	0.855056	0.938985
GMPPA	ENSG00000144591	425.363	-0.242	0.185798	-1.30249	0.192748	0.402201
GMPPB	ENSG00000173540	681.594	-0.34	0.19994	-1.70051	0.0890348	0.236397
GMPR	ENSG00000137198	96.9706	-0.609471	0.339764	-1.79381	0.0728441	0.205136
GMPR2	ENSG00000100938	111.799	8.65699	2.75258	3.14505	0.0016606	0.0101027
GMPS	ENSG00000163655	1057.4	-0.146574	0.1139	-1.28687	0.198141	0.409241
GNA11	ENSG00000088256	2890.36	-0.102687	0.0923781	-1.1116	0.26631	0.496353
GNA12	ENSG00000146535	2959.76	-0.239025	0.115401	-2.07125	0.038335	0.128524
GNA13	ENSG00000120063	1811.09	0.244144	0.138519	1.76253	0.0779796	0.215528
GNA14	ENSG00000156049	34.612	1.10079	0.62176	1.77044	0.0766546	0.213079
GNA15	ENSG00000060558	0.695537	-2.46766	4.00826	-0.615643	0.53813	NA
GNAI1	ENSG00000127955	3734.81	-0.841077	0.149492	-5.62623	1.84187e-08	3.5945e-07
GNAI2	ENSG00000114353	4236.9	-0.465928	0.127942	-3.64171	0.000270829	0.00210785
GNAI3	ENSG00000065135	2181.82	-0.0780448	0.102621	-0.760515	0.446947	0.675661
GNAL	ENSG00000141404	3924.16	0.0610653	0.0991996	0.61558	0.538172	0.745222
GNAO1	ENSG00000087258	10451.1	-0.076067	0.0805838	-0.943948	0.345196	0.580838
GNAQ	ENSG00000156052	6488.53	-0.201171	0.0940624	-2.13869	0.0324605	0.113843
GNAQP1	ENSG00000214077	4.64658	0.07412	1.26905	0.0584058	0.953425	0.983109
GNAS	ENSG00000087460	53686	-0.0856711	0.102308	-0.837385	0.402376	0.636182
GNAT1	ENSG00000114349	2.03259	3.47688	2.82634	1.23017	0.218633	NA
GNAT2	ENSG00000134183	8.57293	0.678402	1.0779	0.629373	0.529105	0.738947
GNAZ	ENSG00000128266	5080.16	0.0603658	0.0958756	0.629627	0.528939	0.738897
GNB1	ENSG00000078369	25599.2	0.0604457	0.0808143	0.747958	0.454486	0.681603
GNB1L	ENSG00000185838	153.628	0.114515	0.312349	0.366624	0.713899	0.863814
GNB2	ENSG00000172354	8550.41	-0.0877763	0.117235	-0.748722	0.454025	0.681314
GNB3	ENSG00000111664	499.098	3.55416	0.801428	4.43479	9.21637e-06	0.000108041
GNB4	ENSG00000114450	2267.52	0.0143218	0.133414	0.107348	0.914513	0.963964
GNB5	ENSG00000069966	3087.15	-0.13671	0.0980714	-1.39398	0.163323	0.360166
GNE	ENSG00000159921	1717	-0.0590957	0.11981	-0.493244	0.62184	0.80595
GNG10	ENSG00000242616	1024.48	0.0420799	0.126559	0.332492	0.739518	0.878061
GNG11	ENSG00000127920	737.402	-0.693424	0.227394	-3.04944	0.0022927	0.0133099
GNG12	ENSG00000172380	730.593	-0.611192	0.165432	-3.69452	0.000220301	0.00176886
GNG13	ENSG00000127588	5.15383	-0.475034	1.44602	-0.32851	0.742526	0.879941
GNG14	ENSG00000283980	1.12494	-0.831401	3.11229	-0.267135	0.789365	NA
GNG2	ENSG00000186469	17703.2	-0.335186	0.0865557	-3.87249	0.000107731	0.000955245
GNG3	ENSG00000162188	4820.02	0.17095	0.106673	1.60255	0.109033	0.272217
GNG4	ENSG00000168243	7970.24	-0.224549	0.0816603	-2.7498	0.00596318	0.0292785
GNG5	ENSG00000174021	416.116	0.540245	0.163746	3.2993	0.000969276	0.00638348
GNG5B	ENSG00000133136	6.40807	-1.73989	1.43692	-1.21085	0.225954	0.446503
GNG7	ENSG00000176533	909.221	0.323559	0.138855	2.33019	0.0197963	0.0775875
GNG8	ENSG00000167414	27.9711	3.96845	0.837078	4.74084	2.12837e-06	2.84195e-05
GNGT1	ENSG00000127928	23.9689	1.27944	0.636221	2.011	0.044325	0.14294
GNGT2	ENSG00000167083	0.437375	2.4258	3.9993	0.606555	0.544146	NA
GNL1	ENSG00000204590	9.48416	-6.8756	3.91124	-1.75791	0.0787629	0.216952
GNL2	ENSG00000134697	1019.26	0.13229	0.193345	0.68422	0.493836	0.712946
GNL2P1	ENSG00000223893	0.239272	0.908298	4.08046	0.222597	0.823849	NA
GNL3	ENSG00000163938	1143.65	-0.448	0.129344	-3.46364	0.000532912	0.00379173
GNL3L	ENSG00000130119	672.25	-0.104641	0.150949	-0.693222	0.48817	0.707933
GNLY	ENSG00000115523	0.891588	-1.75533	3.87758	-0.452687	0.650774	NA
GNMT	ENSG00000124713	6.90226	-0.403569	1.13406	-0.355863	0.721943	0.86897
GNPAT	ENSG00000116906	1163.61	-0.0377854	0.141412	-0.267201	0.789314	0.905313
GNPDA1	ENSG00000113552	1238.07	-0.19302	0.140841	-1.37047	0.170539	0.371215
GNPDA2	ENSG00000163281	502.531	0.133494	0.157573	0.847191	0.396889	0.630732
GNPNAT1	ENSG00000100522	495.278	-0.351986	0.209882	-1.67707	0.0935286	0.244961
GNPTAB	ENSG00000111670	2835.3	0.00626743	0.118262	0.0529963	0.957735	0.984857
GNPTG	ENSG00000090581	1144.86	-0.115197	0.137266	-0.839222	0.401345	0.635209
GNRH1	ENSG00000147437	6.75612	0.970299	1.40919	0.68855	0.491106	0.710393
GNRH2	ENSG00000125787	2.89823	-0.78424	1.71627	-0.456945	0.647711	0.821892
GNRHR	ENSG00000109163	40.9579	-0.285311	0.474417	-0.601393	0.547578	0.75208
GNRHR2	ENSG00000211451	70.4322	0.204539	0.351013	0.58271	0.560088	0.76157
GNS	ENSG00000135677	5531.61	0.0538975	0.0979316	0.550359	0.582073	0.778731
GOLGA1	ENSG00000136935	784.368	0.0100175	0.199918	0.0501081	0.960036	0.985786
GOLGA2	ENSG00000167110	2975.92	-0.0567401	0.117784	-0.481728	0.629999	0.811866
GOLGA2P10	ENSG00000255769	83.8599	-0.124442	0.329341	-0.377852	0.705541	0.859267
GOLGA2P3Y	ENSG00000172297	2.04674	2.95348	2.36893	1.24676	0.212486	NA
GOLGA2P5	ENSG00000238105	1.75102	0.728303	2.18546	0.333249	0.738946	NA
GOLGA2P7	ENSG00000225151	50.6181	-0.0190293	0.435199	-0.0437256	0.965123	0.988346
GOLGA2P8	ENSG00000214433	0.307663	1.59483	4.04399	0.39437	0.693308	NA
GOLGA3	ENSG00000090615	3069.44	-0.0817723	0.122852	-0.665618	0.505656	0.721446
GOLGA4	ENSG00000144674	1486.65	-0.231658	0.132332	-1.75059	0.0800167	0.21941
GOLGA5	ENSG00000066455	888.316	-0.517055	0.183891	-2.81175	0.00492725	0.0250609
GOLGA6A	ENSG00000159289	1283.5	-2.93388	0.494107	-5.93774	2.88981e-09	6.62901e-08
GOLGA6B	ENSG00000215186	1194.43	-1.82126	0.21312	-8.54573	1.2773e-17	8.28687e-16
GOLGA6C	ENSG00000167195	2996.5	-1.76636	0.193647	-9.12156	7.40487e-20	6.45477e-18
GOLGA6D	ENSG00000140478	376.384	-1.23536	0.715415	-1.72677	0.0842086	0.227341
GOLGA6FP	ENSG00000260776	4.65431	-0.449882	1.7511	-0.256915	0.797245	0.910052
GOLGA6GP	ENSG00000261303	0.387653	0	4.08046	0	1	NA
GOLGA6L10	ENSG00000278662	14.4001	-0.812081	1.11713	-0.726937	0.467264	0.691402
GOLGA6L17P	ENSG00000277741	1.47851	0.190205	2.65409	0.0716649	0.942869	NA
GOLGA6L2	ENSG00000174450	1.91619	-0.504602	2.16029	-0.23358	0.815311	NA
GOLGA6L25	ENSG00000227717	2.88981	4.67201	2.4621	1.89757	0.0577529	0.17378
GOLGA6L3	ENSG00000188388	2.11967	2.94984	2.23509	1.31978	0.186908	NA
GOLGA6L4	ENSG00000184206	203.481	0.273685	0.34615	0.790656	0.429145	0.661103
GOLGA6L5P	ENSG00000230373	40.1331	0.488293	0.521871	0.935659	0.349449	0.584968
GOLGA6L7	ENSG00000261649	3.91471	-0.446515	1.37046	-0.325814	0.744565	0.88073
GOLGA6L9	ENSG00000197978	136.461	-0.271156	0.272558	-0.99486	0.319805	0.554228
GOLGA7	ENSG00000147533	1660.21	0.315995	0.112184	2.81676	0.00485109	0.0247401
GOLGA7B	ENSG00000155265	1804.97	0.298302	0.119142	2.50375	0.0122885	0.0528675
GOLGA8A	ENSG00000175265	1088.07	0.354778	0.490399	0.723448	0.469405	0.693098
GOLGA8B	ENSG00000215252	886.899	0.605368	0.287233	2.10758	0.0350669	0.120345
GOLGA8CP	ENSG00000181984	0.940299	1.38911	3.84316	0.361451	0.717763	NA
GOLGA8F	ENSG00000153684	1.16171	-0.474091	3.88593	-0.122002	0.902897	NA
GOLGA8G	ENSG00000183629	0.980246	0	4.07086	0	1	NA
GOLGA8H	ENSG00000261794	78.2732	0.176083	0.352956	0.498881	0.617863	0.802976
GOLGA8IP	ENSG00000277561	0.398217	-1.87165	4.03831	-0.463474	0.643025	NA
GOLGA8J	ENSG00000179938	8.45241	0.726597	1.19639	0.607327	0.543634	0.749301
GOLGA8K	ENSG00000249931	27.4374	0.109356	0.739974	0.147784	0.882513	0.951005
GOLGA8M	ENSG00000188626	25.3584	-0.555654	0.777606	-0.71457	0.474875	0.697962
GOLGA8N	ENSG00000232653	48.3197	0.421434	0.527542	0.798863	0.42437	0.657021
GOLGA8O	ENSG00000206127	57.0744	0.932434	1.63454	0.570456	0.568369	0.767901
GOLGA8Q	ENSG00000178115	44.5155	-0.685039	0.67226	-1.01901	0.308199	0.54218
GOLGA8R	ENSG00000186399	113.459	-0.263769	0.360813	-0.731042	0.464753	0.689507
GOLGA8S	ENSG00000261739	3.82753	-1.72927	2.4122	-0.716884	0.473446	0.696945
GOLGA8T	ENSG00000261247	31.9438	1.10125	0.928297	1.18631	0.235499	0.458063
GOLGA8VP	ENSG00000259236	1.04514	-1.83253	3.51363	-0.521548	0.601985	NA
GOLGB1	ENSG00000173230	2186.16	-0.0405739	0.167168	-0.242713	0.808228	0.915119
GOLIM4	ENSG00000173905	828.569	-0.810836	0.148573	-5.45749	4.82914e-08	8.7377e-07
GOLM1	ENSG00000135052	5890.21	-0.270445	0.115797	-2.33551	0.0195171	0.0767231
GOLM2	ENSG00000166734	4241.78	-0.576828	0.154176	-3.74136	0.000183026	0.00150854
GOLPH3	ENSG00000113384	1914.54	-0.296409	0.126111	-2.35037	0.0187546	0.0742927
GOLPH3L	ENSG00000143457	425.076	-0.364902	0.190919	-1.91129	0.0559675	0.16976
GOLT1A	ENSG00000174567	107.493	0.949187	0.286227	3.3162	0.000912491	0.00604463
GOLT1B	ENSG00000111711	885.105	-0.443594	0.184253	-2.40753	0.0160608	0.0655779
GON4L	ENSG00000116580	768.506	-0.177166	0.141201	-1.25471	0.209584	0.424689
GON7	ENSG00000170270	35.3747	0.347951	3.95227	0.0880383	0.929846	0.97138
GOPC	ENSG00000047932	1763.14	-0.085844	0.104902	-0.818323	0.413173	0.645981
GORAB	ENSG00000120370	176.876	-0.812011	0.23229	-3.49568	0.000472851	0.00341591
GORASP1	ENSG00000114745	1491.21	0.114211	0.107363	1.06379	0.287425	0.520044
GORASP2	ENSG00000115806	2312.66	-0.358758	0.180509	-1.98748	0.0468696	0.14897
GOSR1	ENSG00000108587	1007.82	-0.428616	0.14243	-3.00931	0.00261838	0.0148466
GOSR2	ENSG00000108433	1647.92	-0.0257235	0.170188	-0.151148	0.879859	0.949879
GOT1	ENSG00000120053	3794.26	1.5306	0.138888	11.0204	3.04748e-28	5.34031e-26
GOT2	ENSG00000125166	4313.58	0.714358	0.124546	5.7357	9.71089e-09	2.02039e-07
GOT2P2	ENSG00000230849	0.253325	-1.0149	4.08046	-0.248722	0.803576	NA
GP1BA	ENSG00000185245	26.9348	0.86187	0.642236	1.34198	0.179601	0.384298
GP1BB	ENSG00000203618	242.057	0.4904	0.294673	1.66422	0.0960686	0.249614
GP2	ENSG00000169347	48.6732	0.45804	0.595488	0.769184	0.441784	0.670847
GP5	ENSG00000178732	1.20707	0.231294	2.97494	0.0777473	0.938029	NA
GP9	ENSG00000169704	3.1774	3.55444	2.35117	1.51177	0.130591	0.309465
GPA33	ENSG00000143167	0.727227	2.16655	3.95049	0.548424	0.583401	NA
GPAA1	ENSG00000197858	2658.65	-0.227709	0.130252	-1.74821	0.0804274	0.22011
GPAA1P1	ENSG00000240069	0.563578	-1.1977	3.99709	-0.299643	0.764449	NA
GPAA1P2	ENSG00000230596	2.36314	1.08653	1.78852	0.607504	0.543517	NA
GPALPP1	ENSG00000133114	561.846	-0.0570643	0.158331	-0.360411	0.71854	0.867022
GPAM	ENSG00000119927	553.716	0.237954	0.159011	1.49646	0.134533	0.315768
GPANK1	ENSG00000204438	9.74657	-0.712193	1.51139	-0.471217	0.637486	0.816147
GPAT2	ENSG00000186281	93.8451	1.08555	0.296633	3.65959	0.000252621	0.00198431
GPAT2P1	ENSG00000237510	0.506939	0.229678	3.99262	0.0575255	0.954127	NA
GPAT2P2	ENSG00000188383	0.791747	0.910471	4.08046	0.22313	0.823435	NA
GPAT3	ENSG00000138678	189.121	1.36458	0.265958	5.13082	2.8848e-07	4.54877e-06
GPAT4	ENSG00000158669	3073.27	0.256575	0.111964	2.29158	0.0219299	0.0841505
GPATCH1	ENSG00000076650	262.387	0.14233	0.194308	0.732495	0.463867	0.688633
GPATCH11	ENSG00000152133	689.489	-0.296965	0.143153	-2.07447	0.038036	0.127774
GPATCH2	ENSG00000092978	378.791	-0.295169	0.160935	-1.83409	0.066641	0.192549
GPATCH2L	ENSG00000089916	1713.66	-0.696205	0.202719	-3.43434	0.000594001	0.00416021
GPATCH3	ENSG00000198746	279.362	-0.0340546	0.181967	-0.187148	0.851545	0.937412
GPATCH4	ENSG00000160818	221.201	-0.127518	0.20458	-0.623318	0.533076	0.741467
GPATCH8	ENSG00000186566	1081.31	-0.340037	0.125686	-2.70545	0.00682114	0.032753
GPBAR1	ENSG00000179921	7.726	-1.13257	1.22202	-0.926796	0.354033	0.589577
GPBP1	ENSG00000062194	1851.86	-0.344515	0.132005	-2.60985	0.00905812	0.0412346
GPBP1L1	ENSG00000159592	917.163	-0.115056	0.171461	-0.671034	0.502199	0.718997
GPC1	ENSG00000063660	3082.35	-0.10033	0.102816	-0.97582	0.329153	0.563765
GPC2	ENSG00000213420	4615.98	-0.0676094	0.0997733	-0.67763	0.498007	0.715151
GPC3	ENSG00000147257	186.548	-0.564506	0.425446	-1.32685	0.184557	0.390992
GPC4	ENSG00000076716	848.517	-2.16144	0.29418	-7.34734	2.02195e-13	8.20266e-12
GPC5	ENSG00000179399	110.969	0.937928	0.302532	3.10026	0.00193352	0.0115359
GPC6	ENSG00000183098	385.132	-0.891044	0.246572	-3.61373	0.000301827	0.00231764
GPCPD1	ENSG00000125772	1049.63	0.0901927	0.140322	0.642755	0.520383	0.731878
GPD1	ENSG00000167588	333.671	-1.07589	0.245441	-4.38349	1.16794e-05	0.000134145
GPD1L	ENSG00000152642	957.722	0.318849	0.13347	2.38891	0.0168984	0.0683901
GPD2	ENSG00000115159	911.998	0.262547	0.136726	1.92024	0.054827	0.167196
GPER1	ENSG00000164850	27.3283	2.80426	0.860891	3.2574	0.00112439	0.00723245
GPHA2	ENSG00000149735	0.377907	-0.770383	4.04634	-0.19039	0.849003	NA
GPHB5	ENSG00000179600	1.61478	-0.946647	2.72537	-0.347346	0.728331	NA
GPHN	ENSG00000171723	960.347	0.496916	0.192128	2.58638	0.00969898	0.043652
GPI	ENSG00000105220	10189.3	0.683352	0.130827	5.22332	1.75742e-07	2.88903e-06
GPIHBP1	ENSG00000277494	0.458758	1.82069	4.02643	0.452186	0.651135	NA
GPKOW	ENSG00000068394	553.768	-0.0519535	0.173381	-0.299649	0.764445	0.892473
GPLD1	ENSG00000112293	227.805	0.0442262	0.206057	0.214631	0.830055	0.926414
GPM6A	ENSG00000150625	13479.9	-0.883107	0.169009	-5.22522	1.73946e-07	2.86335e-06
GPM6B	ENSG00000046653	3878.83	-0.0824536	0.135804	-0.607151	0.543751	0.749313
GPN1	ENSG00000198522	785.613	0.110677	0.148563	0.744986	0.45628	0.683024
GPN2	ENSG00000142751	828.354	-0.0946386	0.149145	-0.63454	0.525728	0.735682
GPN3	ENSG00000111231	255.603	-0.0516537	0.209093	-0.247036	0.80488	0.913369
GPNMB	ENSG00000136235	7045.43	5.74809	0.51844	11.0873	1.44624e-28	2.61524e-26
GPR101	ENSG00000165370	20.8913	-0.593535	0.810503	-0.732304	0.463983	0.688682
GPR107	ENSG00000148358	4879.93	-0.288208	0.113947	-2.52931	0.0114287	0.0498754
GPR108	ENSG00000125734	457.534	0.0389501	0.222577	0.174996	0.861082	0.941959
GPR119	ENSG00000147262	0.755855	1.99787	3.96588	0.503764	0.614428	NA
GPR12	ENSG00000132975	683.348	0.377722	0.12958	2.91497	0.00355727	0.0192385
GPR132	ENSG00000183484	1.38466	4.4389	3.19404	1.38974	0.164606	NA
GPR135	ENSG00000181619	430.424	-0.617931	0.203334	-3.03899	0.00237372	0.0136867
GPR137	ENSG00000173264	1644.29	0.0685117	0.123074	0.556669	0.577753	0.775417
GPR137B	ENSG00000077585	296.187	-0.0712865	0.182066	-0.391541	0.695397	0.851801
GPR137C	ENSG00000180998	1255.02	0.261699	0.126703	2.06545	0.0388807	0.129995
GPR139	ENSG00000180269	52.3927	3.54526	0.498824	7.10722	1.18404e-12	4.43311e-11
GPR141	ENSG00000187037	2.77622	-0.822726	1.77872	-0.462538	0.643696	0.819529
GPR143	ENSG00000101850	91.5811	3.32252	0.381676	8.7051	3.17292e-18	2.24722e-16
GPR146	ENSG00000164849	25.6499	3.92125	0.793983	4.93871	7.86403e-07	1.14055e-05
GPR148	ENSG00000173302	1.34767	1.74604	2.99501	0.582983	0.559905	NA
GPR149	ENSG00000174948	21.5174	-0.3416	0.673103	-0.507501	0.611803	0.799152
GPR150	ENSG00000178015	13.8815	2.81357	0.963192	2.92109	0.00348807	0.0189426
GPR151	ENSG00000173250	4.1544	0.238612	1.54809	0.154134	0.877504	0.948936
GPR153	ENSG00000158292	2286.2	0.0283897	0.097897	0.289996	0.77182	0.896684
GPR155	ENSG00000163328	577.131	0.0637357	0.181382	0.35139	0.725296	0.870347
GPR156	ENSG00000175697	11.3574	1.92974	1.08806	1.77357	0.0761344	0.212074
GPR157	ENSG00000180758	137.274	3.96304	0.96829	4.09282	4.26152e-05	0.000426102
GPR158	ENSG00000151025	249.383	-0.457409	0.228786	-1.99929	0.0455766	0.145979
GPR160	ENSG00000173890	7.75841	0.629452	1.52327	0.413224	0.679443	0.842206
GPR160P1	ENSG00000203363	1.21469	-1.43254	2.76188	-0.518683	0.603982	NA
GPR161	ENSG00000143147	2279.52	-0.268309	0.110722	-2.42327	0.0153816	0.0633429
GPR162	ENSG00000250510	2154.6	0.58808	0.140326	4.1908	2.77971e-05	0.000290945
GPR171	ENSG00000174946	0.260521	-1.46705	4.05518	-0.361772	0.717522	NA
GPR173	ENSG00000184194	1713.06	-0.192396	0.109061	-1.76411	0.0777129	0.214931
GPR174	ENSG00000147138	0.223805	1.35247	4.05474	0.333553	0.738717	NA
GPR176	ENSG00000166073	266.587	-0.231435	0.203711	-1.1361	0.255915	0.484012
GPR179	ENSG00000277399	232.896	-1.33266	0.246069	-5.4158	6.1014e-08	1.08485e-06
GPR18	ENSG00000125245	0.425809	0	4.08046	0	1	NA
GPR180	ENSG00000152749	425.88	-0.659365	0.235263	-2.80267	0.00506809	0.0256467
GPR182	ENSG00000166856	0.516139	-1.45347	3.99284	-0.364017	0.715845	NA
GPR183	ENSG00000169508	3.53621	3.62471	1.83939	1.9706	0.0487693	0.153543
GPR19	ENSG00000183150	300.405	0.0400632	0.195888	0.204521	0.837946	0.931065
GPR199P	ENSG00000241014	5.39065	0.874864	1.34626	0.649846	0.515792	0.729039
GPR21	ENSG00000188394	29.1145	-0.601543	0.568087	-1.05889	0.289649	0.522437
GPR22	ENSG00000172209	5.76399	0.242944	1.20183	0.202145	0.839803	0.931929
GPR25	ENSG00000170128	1.36457	-0.931614	3.13212	-0.297439	0.766132	NA
GPR26	ENSG00000154478	92.4959	-0.044757	0.360739	-0.12407	0.90126	0.958794
GPR27	ENSG00000170837	1272.33	0.0275727	0.124444	0.221568	0.82465	0.923157
GPR3	ENSG00000181773	258.73	0.450431	0.194498	2.31586	0.0205658	0.0800496
GPR34	ENSG00000171659	1.12286	-1.22015	3.45974	-0.352672	0.724335	NA
GPR35	ENSG00000178623	52.1408	-0.0259329	0.414126	-0.0626209	0.950068	0.981548
GPR37	ENSG00000170775	184.829	-0.413198	0.310608	-1.33029	0.183423	0.389582
GPR37L1	ENSG00000170075	16.9714	1.3831	1.041	1.32863	0.183969	0.390461
GPR39	ENSG00000183840	79.2557	-1.53831	0.567793	-2.70929	0.00674282	0.0324411
GPR4	ENSG00000177464	1.51164	-0.839812	2.78006	-0.302085	0.762588	NA
GPR42	ENSG00000126251	0.595906	0.723221	3.99955	0.180826	0.856504	NA
GPR45	ENSG00000135973	68.5831	-0.461777	0.351304	-1.31447	0.188689	0.396654
GPR50	ENSG00000102195	2126.24	-2.31268	0.173565	-13.3246	1.66465e-40	6.28794e-38
GPR52	ENSG00000203737	1.73117	0.0643679	2.13073	0.0302093	0.9759	NA
GPR55	ENSG00000135898	5.62884	-0.982303	1.32003	-0.744155	0.456783	0.68331
GPR6	ENSG00000146360	8.88995	3.25381	1.18195	2.75291	0.00590679	0.029052
GPR61	ENSG00000156097	422.903	-0.318444	0.159465	-1.99695	0.0458303	0.146559
GPR62	ENSG00000180929	5.50925	-0.404509	1.26615	-0.319481	0.749362	0.883281
GPR63	ENSG00000112218	50.5554	0.273839	0.429855	0.637049	0.524093	0.7343
GPR65	ENSG00000140030	4.19791	0.53072	1.29421	0.410071	0.681754	0.844098
GPR68	ENSG00000119714	242.249	0.133003	0.227391	0.58491	0.558608	0.760774
GPR75	ENSG00000119737	118.262	-0.472888	0.281582	-1.6794	0.0930745	0.244073
GPR78	ENSG00000155269	3.25273	2.91337	1.74238	1.67206	0.094512	0.246706
GPR79	ENSG00000232374	0.443215	0.854705	4.0721	0.209893	0.833751	NA
GPR82	ENSG00000171657	1.80427	2.33346	2.31875	1.00634	0.31425	NA
GPR83	ENSG00000123901	86.0996	0.059258	0.354223	0.16729	0.867142	0.94445
GPR84	ENSG00000139572	0.82558	2.58104	3.94307	0.654577	0.51274	NA
GPR85	ENSG00000164604	1221.46	-0.125083	0.1354	-0.923805	0.355588	0.590569
GPR87	ENSG00000138271	0.524936	-1.98892	4.02423	-0.494236	0.621139	NA
GPR88	ENSG00000181656	48.9773	0.198478	0.428244	0.46347	0.643028	0.81917
GPR89A	ENSG00000117262	427.761	-0.145523	0.207402	-0.701646	0.4829	0.704012
GPR89B	ENSG00000188092	269.564	-0.119507	0.182077	-0.656352	0.511598	0.725767
GPRASP1	ENSG00000198932	3591.74	-0.202725	0.103543	-1.95787	0.0502451	0.156796
GPRASP2	ENSG00000158301	3393.9	-0.152172	0.0889197	-1.71134	0.0870185	0.232492
GPRASP3	ENSG00000198908	1309.43	0.0294011	0.119184	0.246686	0.805151	0.913406
GPRC5A	ENSG00000013588	93.9039	3.0799	0.546227	5.6385	1.71535e-08	3.36692e-07
GPRC5B	ENSG00000167191	1298.45	0.271794	0.13501	2.01313	0.0441006	0.142324
GPRC5C	ENSG00000170412	1129.82	-0.429951	0.148266	-2.89986	0.00373325	0.0200245
GPRC5D	ENSG00000111291	4.35378	3.83541	1.61919	2.36872	0.0178499	0.0715428
GPRIN1	ENSG00000169258	3494.16	0.00275234	0.090915	0.0302738	0.975849	0.991894
GPRIN2	ENSG00000204175	830.145	-0.498169	0.127066	-3.92056	8.83428e-05	0.000807824
GPRIN3	ENSG00000185477	1363.97	0.309507	0.116826	2.6493	0.00806585	0.0374804
GPS1	ENSG00000169727	2846.06	0.0244213	0.102124	0.239134	0.811002	0.916408
GPS2P1	ENSG00000236496	0.803023	1.56042	3.8992	0.400189	0.689017	NA
GPSM1	ENSG00000160360	4329.95	0.304169	0.101858	2.9862	0.00282467	0.0158514
GPSM2	ENSG00000121957	359.315	0.652435	0.182401	3.57692	0.000347666	0.00262884
GPT	ENSG00000167701	28.2903	-1.12095	0.58136	-1.92816	0.0538356	0.165061
GPT2	ENSG00000166123	1363.17	-0.10307	0.135408	-0.761183	0.446548	0.675364
GPX1	ENSG00000233276	3657.83	0.655025	0.108832	6.01869	1.75836e-09	4.13398e-08
GPX1P1	ENSG00000197582	0.23805	-1.01087	4.08046	-0.247735	0.804339	NA
GPX2	ENSG00000176153	2.55686	-0.962079	2.14988	-0.447503	0.654512	NA
GPX3	ENSG00000211445	5016.46	-0.809672	0.144622	-5.59852	2.16184e-08	4.16632e-07
GPX4	ENSG00000167468	5166.01	0.434911	0.100717	4.31815	1.5734e-05	0.00017526
GPX7	ENSG00000116157	456.054	-0.134522	0.207179	-0.649305	0.516141	0.729321
GPX8	ENSG00000164294	986.169	-2.20994	0.242413	-9.11641	7.76539e-20	6.70031e-18
GRAMD1A	ENSG00000089351	4390.87	-0.106494	0.10771	-0.988709	0.322805	0.556975
GRAMD1B	ENSG00000023171	2196.66	0.405099	0.161371	2.51035	0.012061	0.0520735
GRAMD1C	ENSG00000178075	39.0614	1.85708	0.847419	2.19145	0.0284194	0.102563
GRAMD2A	ENSG00000175318	11.0634	0.957215	1.13441	0.843797	0.398783	0.632914
GRAMD2B	ENSG00000155324	340.438	-1.19199	0.24887	-4.78961	1.6711e-06	2.26518e-05
GRAMD4	ENSG00000075240	1603.5	-0.476903	0.165502	-2.88155	0.00395719	0.0209416
GRAMD4P3	ENSG00000278301	4.30972	-0.574379	1.25149	-0.458956	0.646266	0.820918
GRAMD4P7	ENSG00000266242	2.12922	-0.735259	2.45727	-0.299218	0.764774	NA
GRAP	ENSG00000154016	5.08306	0.233155	1.1934	0.19537	0.845103	0.934739
GRB10	ENSG00000106070	3459.68	0.0512481	0.134063	0.382269	0.702262	0.85688
GRB14	ENSG00000115290	67.7369	1.13443	0.479788	2.36444	0.0180575	0.0722108
GRB2	ENSG00000177885	5258.45	-0.0610217	0.0871867	-0.699897	0.483992	0.704598
GRB7	ENSG00000141738	4.42399	-3.08676	1.81505	-1.70065	0.0890082	0.236363
GREB1	ENSG00000196208	851.112	0.344601	0.156128	2.20717	0.0273022	0.0993327
GREB1L	ENSG00000141449	155.739	0.0217092	0.306974	0.07072	0.943621	0.978488
GREM2	ENSG00000180875	394	0.0570969	0.175231	0.325838	0.744547	0.88073
GREP1	ENSG00000262152	1.30842	-1.77091	2.97082	-0.596102	0.551107	NA
GRHL1	ENSG00000134317	76.1968	-0.220699	0.400335	-0.551285	0.581438	0.778518
GRHL2	ENSG00000083307	69.0177	-2.89452	0.774175	-3.73884	0.000184868	0.001521
GRHL3	ENSG00000158055	2.57966	0.767664	1.88051	0.408221	0.683111	NA
GRHPR	ENSG00000137106	1497.51	0.372802	0.130659	2.85324	0.00432765	0.0225165
GRIA1	ENSG00000155511	1297.92	-0.215827	0.159659	-1.3518	0.17644	0.379493
GRIA2	ENSG00000120251	2072.54	-0.397103	0.0972642	-4.08273	4.45099e-05	0.000441604
GRIA3	ENSG00000125675	164.811	-0.780374	0.30664	-2.54492	0.0109304	0.0481134
GRIA4	ENSG00000152578	2745.13	0.605666	0.165489	3.65986	0.000252357	0.00198407
GRID1	ENSG00000182771	796.92	0.380794	0.183678	2.07317	0.0381568	0.128078
GRID2	ENSG00000152208	208.1	-0.385102	0.237294	-1.62289	0.104612	0.264731
GRID2IP	ENSG00000215045	41.209	0.145522	0.442239	0.329058	0.742112	0.879789
GRIFIN	ENSG00000275572	0.199108	-1.40478	4.05167	-0.346716	0.728805	NA
GRIK1	ENSG00000171189	628.556	0.498884	0.219789	2.26983	0.0232179	0.0876434
GRIK2	ENSG00000164418	395.248	-0.337577	0.182017	-1.85465	0.0636463	0.186367
GRIK3	ENSG00000163873	1597.11	-0.745231	0.129526	-5.75351	8.74118e-09	1.82758e-07
GRIK4	ENSG00000149403	571.135	0.490705	0.226622	2.16531	0.0303641	0.108067
GRIK5	ENSG00000105737	2947.25	-0.0463299	0.131249	-0.352991	0.724095	0.869802
GRIN1	ENSG00000176884	2470.56	-0.174741	0.10543	-1.65741	0.0974358	0.251934
GRIN2A	ENSG00000183454	831.605	-1.44097	0.5729	-2.51522	0.0118957	0.0515563
GRIN2B	ENSG00000273079	2167.62	-0.413776	0.119034	-3.47613	0.000508707	0.00363931
GRIN2C	ENSG00000161509	23.6192	0.46213	0.591054	0.781874	0.434289	0.663733
GRIN2D	ENSG00000105464	1079.32	-0.251875	0.122594	-2.05454	0.0399236	0.132311
GRIN3A	ENSG00000198785	643.855	-1.35633	0.311256	-4.35759	1.31504e-05	0.000149021
GRIN3B	ENSG00000116032	11.2302	-2.02187	0.873955	-2.31347	0.0206966	0.0804668
GRINA	ENSG00000178719	6416.51	0.109535	0.0909833	1.20391	0.228626	0.449945
GRIP1	ENSG00000155974	561.336	-0.309721	0.271908	-1.13907	0.254676	0.482714
GRIP2	ENSG00000144596	413.555	0.0920462	0.201087	0.457743	0.647137	0.821478
GRIPAP1	ENSG00000068400	2275.38	0.04211	0.135063	0.311781	0.755207	0.886656
GRK2	ENSG00000173020	3604.83	-0.18454	0.102613	-1.79841	0.0721122	0.203579
GRK3	ENSG00000100077	1060.39	-0.0615377	0.1502	-0.409704	0.682023	0.844182
GRK4	ENSG00000125388	464.624	0.710943	0.170793	4.16259	3.14655e-05	0.000324348
GRK5	ENSG00000198873	1470.07	-1.10044	0.146748	-7.49886	6.4374e-14	2.82018e-12
GRK6	ENSG00000198055	969.33	0.0556824	0.129309	0.430614	0.666749	0.83432
GRK6P1	ENSG00000215571	0.479052	0.320199	4.00461	0.0799578	0.936271	NA
GRK7	ENSG00000114124	2.05679	2.90358	2.19288	1.32409	0.185472	NA
GRM1	ENSG00000152822	134.919	0.826636	0.294591	2.80605	0.00501532	0.0254251
GRM2	ENSG00000164082	57.487	1.07019	0.394653	2.71173	0.00669325	0.0322483
GRM3	ENSG00000198822	730.402	-1.39016	0.31197	-4.45606	8.3478e-06	9.85389e-05
GRM4	ENSG00000124493	112.786	0.357462	0.356842	1.00174	0.316471	0.55094
GRM5	ENSG00000168959	346.544	3.16442	0.256032	12.3595	4.32985e-35	1.31426e-32
GRM6	ENSG00000113262	16.7573	-0.450518	0.761823	-0.591368	0.554274	0.756994
GRM7	ENSG00000196277	624.345	-0.179811	0.572842	-0.313893	0.753602	0.885628
GRM8	ENSG00000179603	341.536	-0.717068	0.337536	-2.12442	0.0336351	0.116823
GRN	ENSG00000030582	5944.46	1.21471	0.119002	10.2075	1.83615e-24	2.43835e-22
GRP	ENSG00000134443	6.10467	-0.195215	1.1747	-0.166183	0.868013	0.945013
GRPEL1	ENSG00000109519	604.64	0.214181	0.165769	1.29204	0.196342	0.40735
GRPEL2	ENSG00000164284	886.366	-0.175948	0.135121	-1.30215	0.192866	0.402348
GRPR	ENSG00000126010	6.93778	0.147537	1.02444	0.144018	0.885487	0.952808
GRSF1	ENSG00000132463	3326.86	0.234526	0.0943175	2.48656	0.0128983	0.0549214
GRTP1	ENSG00000139835	33.4145	0.984364	0.500443	1.96699	0.0491849	0.154423
GRWD1	ENSG00000105447	674.103	-0.0603367	0.140718	-0.428778	0.668085	0.835389
GS1-279B7.1	ENSG00000261024	0.232403	1.33264	4.05364	0.328752	0.742343	NA
GSAP	ENSG00000186088	51.0035	0.291353	0.484843	0.600923	0.547892	0.752235
GSC	ENSG00000133937	1.27522	3.30655	3.26573	1.0125	0.311299	NA
GSC2	ENSG00000063515	10.7697	2.23503	0.991859	2.25337	0.0242355	0.0906792
GSDMA	ENSG00000167914	3.50999	-0.0244195	1.42369	-0.0171522	0.986315	0.994624
GSDMB	ENSG00000073605	74.4286	0.332414	0.493588	0.673465	0.500651	0.717484
GSDMC	ENSG00000147697	4.32484	-2.42699	2.28762	-1.06092	0.288724	0.5216
GSDMD	ENSG00000104518	21.718	-1.27459	1.08779	-1.17173	0.241305	0.465839
GSDME	ENSG00000105928	1142.01	0.238169	0.130849	1.82019	0.0687306	0.197412
GSE1	ENSG00000131149	2135.63	-0.00917064	0.134647	-0.0681088	0.945699	0.979525
GSG1	ENSG00000111305	40.4648	2.71243	0.574201	4.72383	2.3144e-06	3.06626e-05
GSG1L	ENSG00000169181	193.363	1.43981	0.284057	5.06873	4.00477e-07	6.17722e-06
GSK3A	ENSG00000105723	3555.55	0.00954448	0.101161	0.0943493	0.924832	0.969124
GSK3B	ENSG00000082701	4785.11	-0.0217699	0.086815	-0.250762	0.801998	0.912419
GSKIP	ENSG00000100744	719.614	0.0843773	0.14357	0.587708	0.556728	0.759028
GSN	ENSG00000148180	1924.26	0.877238	0.129842	6.75617	1.41683e-11	4.64927e-10
GSPT1	ENSG00000103342	2761.64	0.108835	0.103023	1.05642	0.290777	0.523196
GSPT2	ENSG00000189369	835.806	-0.170921	0.123705	-1.38168	0.167071	0.366104
GSR	ENSG00000104687	1777.87	0.424322	0.1007	4.21371	2.51209e-05	0.000267715
GSS	ENSG00000100983	1271.64	0.401459	0.12823	3.13077	0.00174351	0.0105467
GSTA1	ENSG00000243955	1.46485	3.89198	2.47797	1.57063	0.116268	NA
GSTA2	ENSG00000244067	0.774283	15.3312	3.99373	3.83883	0.000123623	NA
GSTA3	ENSG00000174156	0.420343	2.13039	4.01627	0.53044	0.595807	NA
GSTA4	ENSG00000170899	2597.53	0.164061	0.125273	1.30963	0.190321	0.399047
GSTA8P	ENSG00000220377	0.348604	1.60839	4.04445	0.397679	0.690867	NA
GSTCD	ENSG00000138780	263.425	-0.241813	0.213682	-1.13165	0.257784	0.486151
GSTK1	ENSG00000197448	1033.33	0.745271	0.158379	4.70561	2.53107e-06	3.31969e-05
GSTM1	ENSG00000134184	104.45	-0.443006	0.43329	-1.02242	0.306581	0.540083
GSTM2	ENSG00000213366	431.871	-0.248592	0.161464	-1.53961	0.123654	0.297868
GSTM3	ENSG00000134202	1633.13	0.0751533	0.120561	0.62336	0.533048	0.741467
GSTM4	ENSG00000168765	525.052	1.24747	0.215776	5.78131	7.41211e-09	1.56511e-07
GSTM5	ENSG00000134201	10.7605	-2.56271	1.45806	-1.75762	0.078813	0.217055
GSTO1	ENSG00000148834	608.37	0.723618	0.184921	3.91311	9.11136e-05	0.000829094
GSTO2	ENSG00000065621	238.923	0.594091	0.25755	2.3067	0.0210717	0.081565
GSTP1	ENSG00000084207	9433.8	0.876322	0.109561	7.99847	1.25974e-15	6.65004e-14
GSTT2	ENSG00000099984	6.93923	-0.760428	2.12952	-0.357089	0.721025	0.86848
GSTT2B	ENSG00000133433	161.14	-0.692784	0.263185	-2.6323	0.0084808	0.0390581
GSTT3P	ENSG00000224205	1.59392	-1.6299	2.46723	-0.660618	0.508858	NA
GSTT4	ENSG00000276950	0.217832	0	4.08046	0	1	NA
GSTZ1	ENSG00000100577	337.813	0.434627	0.177309	2.45124	0.0142365	0.0595744
GSX1	ENSG00000169840	3.25702	4.56042	1.96218	2.32416	0.0201171	0.0785733
GSX2	ENSG00000180613	16.3569	7.12698	1.71739	4.14988	3.32647e-05	0.000340623
GTDC1	ENSG00000121964	315.944	-0.0607518	0.204326	-0.297327	0.766217	0.89367
GTF2A1	ENSG00000165417	1921.71	-0.119216	0.107385	-1.11018	0.266923	0.496763
GTF2A1L	ENSG00000242441	2.12588	-0.784988	3.54025	-0.221732	0.824522	NA
GTF2A2	ENSG00000140307	1265.4	-0.00196068	0.155819	-0.0125831	0.98996	0.995831
GTF2B	ENSG00000137947	453.548	-0.102028	0.151749	-0.672351	0.50136	0.718197
GTF2E1	ENSG00000153767	407.347	0.248427	0.163507	1.51937	0.12867	0.306407
GTF2E2	ENSG00000197265	435.106	-0.328677	0.153103	-2.14677	0.0318114	0.112087
GTF2F1	ENSG00000125651	2037.86	-0.113474	0.126501	-0.897023	0.369706	0.604606
GTF2F2	ENSG00000188342	909.065	0.672914	0.159557	4.2174	2.47139e-05	0.000264371
GTF2H2	ENSG00000145736	36.4205	0.493483	0.851391	0.57962	0.562171	0.762882
GTF2H2B	ENSG00000226259	43.3433	-0.10562	0.60999	-0.17315	0.862534	0.942852
GTF2H2C	ENSG00000183474	227.744	0.277325	0.280414	0.988983	0.322671	0.556942
GTF2H3	ENSG00000111358	527.326	-0.388539	0.198289	-1.95946	0.0500593	0.156331
GTF2H4	ENSG00000213780	89.9164	-0.516106	2.79184	-0.184862	0.853337	0.938351
GTF2H5	ENSG00000272047	1466.5	0.124216	0.128513	0.966566	0.333761	0.568521
GTF2I	ENSG00000263001	4543.54	-0.199011	0.107907	-1.84428	0.065142	0.189701
GTF2IP1	ENSG00000277053	972.062	-0.386133	0.133172	-2.8995	0.00373754	0.0200349
GTF2IP13	ENSG00000272556	1.42788	-2.73364	2.31981	-1.17839	0.238641	NA
GTF2IP14	ENSG00000226002	1.9456	0.368495	2.1019	0.175315	0.860832	NA
GTF2IP23	ENSG00000230295	0.553112	1.9195	4.01753	0.477782	0.632805	NA
GTF2IP4	ENSG00000233369	7874.22	-0.137067	0.128791	-1.06426	0.287211	0.519751
GTF2IP5	ENSG00000224316	0.531139	-0.154175	3.9625	-0.0389085	0.968963	NA
GTF2IP7	ENSG00000227038	0.596936	-0.167207	3.99872	-0.0418151	0.966646	NA
GTF2IP9	ENSG00000251451	0.541823	-0.239381	3.99339	-0.0599443	0.9522	NA
GTF2IRD1	ENSG00000006704	981.086	0.188642	0.131008	1.43992	0.149889	0.339826
GTF2IRD1P1	ENSG00000230583	0.577561	-2.2366	4.01315	-0.557318	0.57731	NA
GTF2IRD2	ENSG00000196275	111.612	-0.0360134	0.322418	-0.111698	0.911063	0.962311
GTF2IRD2B	ENSG00000174428	534.68	-0.116813	0.182262	-0.640905	0.521584	0.732865
GTF2IRD2P1	ENSG00000214544	0.783594	1.80228	3.08171	0.584832	0.558661	NA
GTF3A	ENSG00000122034	2427.71	0.321571	0.104407	3.07997	0.0020702	0.0122185
GTF3C1	ENSG00000077235	2735.18	0.0785417	0.146978	0.534378	0.59308	0.786568
GTF3C2	ENSG00000115207	726.245	-0.33569	0.153463	-2.18743	0.028711	0.103418
GTF3C3	ENSG00000119041	557.571	-0.0435952	0.176129	-0.247518	0.804507	0.913129
GTF3C4	ENSG00000125484	1319.28	-0.443312	0.113513	-3.90538	9.40758e-05	0.000851491
GTF3C5	ENSG00000148308	979.213	0.00658988	0.116682	0.056477	0.954962	0.983784
GTF3C6	ENSG00000155115	1071.72	0.174676	0.129813	1.3456	0.178433	0.382692
GTPBP1	ENSG00000100226	2581.81	-0.203618	0.106726	-1.90786	0.0564087	0.170794
GTPBP10	ENSG00000105793	484.9	0.0727712	0.204274	0.356243	0.721659	0.868789
GTPBP2	ENSG00000172432	763.464	0.159604	0.163764	0.974601	0.329758	0.564475
GTPBP3	ENSG00000130299	571.268	0.041965	0.149821	0.2801	0.779401	0.900017
GTPBP4	ENSG00000107937	1174.9	0.315443	0.139574	2.26004	0.0238191	0.0894184
GTPBP6	ENSG00000178605	1063.73	-0.0201037	0.122437	-0.164196	0.869577	0.945415
GTPBP8	ENSG00000163607	229.014	0.0676146	0.234219	0.288681	0.772825	0.897232
GTSE1	ENSG00000075218	15.5085	-0.0684484	0.84721	-0.0807927	0.935607	0.974268
GUCA1A	ENSG00000048545	224.641	0.177523	0.23482	0.755998	0.449651	0.67769
GUCA1B	ENSG00000112599	56.077	0.221778	0.432079	0.513282	0.607754	0.79607
GUCA1C	ENSG00000138472	0.65774	2.39761	4.00289	0.598968	0.549194	NA
GUCD1	ENSG00000138867	657.092	0.376999	0.192148	1.96202	0.04976	0.155792
GUCY1A1	ENSG00000164116	621.416	-0.287186	0.230269	-1.24718	0.212332	0.428157
GUCY1A2	ENSG00000152402	726.563	-0.363672	0.159726	-2.27685	0.0227953	0.0865093
GUCY1B1	ENSG00000061918	1290.59	-0.042743	0.10718	-0.398798	0.690042	0.848108
GUCY1B2	ENSG00000123201	5.48558	2.19709	1.5091	1.45589	0.145423	0.33287
GUCY2C	ENSG00000070019	0.972961	-2.26668	3.25832	-0.695657	0.486643	NA
GUCY2D	ENSG00000132518	5.03803	-0.303986	1.49641	-0.203143	0.839023	0.931652
GUCY2F	ENSG00000101890	2.3038	-2.97864	2.1708	-1.37214	0.17002	NA
GUF1	ENSG00000151806	912.945	0.128025	0.13927	0.919262	0.357959	0.592981
GUK1	ENSG00000143774	5903.47	0.17323	0.10556	1.64106	0.100785	0.25744
GULP1	ENSG00000144366	541.683	-1.12929	0.227923	-4.95469	7.24439e-07	1.06318e-05
GUSB	ENSG00000169919	441.12	0.0851801	0.199686	0.426571	0.669692	0.836115
GUSBP1	ENSG00000183666	24.4058	-0.711108	0.591121	-1.20298	0.228983	0.450389
GUSBP13	ENSG00000198237	23.2623	-0.904004	0.638917	-1.4149	0.157098	0.350584
GUSBP14	ENSG00000253816	58.5838	-0.569014	0.391716	-1.45262	0.14633	0.334214
GUSBP15	ENSG00000196302	7.89274	-0.915788	1.88834	-0.484971	0.627697	0.810328
GUSBP16	ENSG00000253366	0.817938	0.712004	3.99717	0.178127	0.858623	NA
GUSBP17	ENSG00000235558	3.75548	-1.65659	2.84669	-0.581936	0.56061	0.76198
GUSBP18	ENSG00000215158	7.39583	-2.58617	1.30131	-1.98735	0.0468836	0.148986
GUSBP19	ENSG00000275374	0.199108	-1.40478	4.05167	-0.346716	0.728805	NA
GUSBP2	ENSG00000241549	6.00382	2.29285	1.58972	1.4423	0.149218	0.33897
GUSBP4	ENSG00000239650	2.00912	-0.500817	2.48771	-0.201316	0.840451	NA
GUSBP5	ENSG00000236296	33.862	-0.223661	0.585381	-0.382079	0.702403	0.85688
GUSBP7	ENSG00000274455	0.199108	-1.40478	4.05167	-0.346716	0.728805	NA
GUSBP9	ENSG00000215630	20.9011	0.420606	0.704989	0.596614	0.550765	0.754447
GVINP1	ENSG00000254838	2.51577	1.29332	1.91477	0.675444	0.499394	NA
GVINP2	ENSG00000254781	1.41414	-0.119038	2.20152	-0.054071	0.956879	NA
GVQW3	ENSG00000179240	1206.95	-0.142051	0.115282	-1.2322	0.217874	0.435799
GXYLT1	ENSG00000151233	369.667	-0.352252	0.191847	-1.83611	0.066341	0.191976
GXYLT1P3	ENSG00000232433	1.12443	-1.00092	3.86644	-0.258873	0.795733	NA
GXYLT1P4	ENSG00000275026	2.18311	-0.878643	2.40111	-0.365931	0.714416	NA
GXYLT1P6	ENSG00000235310	1.11134	-0.731948	3.62334	-0.202009	0.83991	NA
GXYLT2	ENSG00000172986	56.218	1.03184	0.408678	2.52482	0.0115756	0.0504389
GYG1	ENSG00000163754	1161.17	0.118842	0.132755	0.895202	0.370679	0.605567
GYG2	ENSG00000056998	573.915	-0.13571	0.173542	-0.782	0.434215	0.66368
GYG2P1	ENSG00000206159	6.80579	3.63768	2.46885	1.47343	0.140635	0.325284
GYPA	ENSG00000170180	0.205109	1.32067	4.05296	0.325852	0.744536	NA
GYPC	ENSG00000136732	247.663	-0.236569	0.276914	-0.854306	0.392935	0.627442
GYPE	ENSG00000197465	1.22377	-1.90273	3.73085	-0.51	0.610052	NA
GYS1	ENSG00000104812	1790.46	0.688744	0.131534	5.23624	1.63877e-07	2.70707e-06
GZF1	ENSG00000125812	739.066	0.470875	0.160704	2.93007	0.00338881	0.0185159
GZMA	ENSG00000145649	0.344697	-1.7332	4.04506	-0.428473	0.668307	NA
GZMB	ENSG00000100453	36.2485	4.65231	0.792309	5.87184	4.30987e-09	9.4528e-08
GZMK	ENSG00000113088	0.205831	0	4.08046	0	1	NA
GZMM	ENSG00000197540	4.00456	1.49346	1.44355	1.03458	0.300866	0.534168
H1-0	ENSG00000189060	2274.1	-0.257289	0.11022	-2.33432	0.0195789	0.0769128
H1-10	ENSG00000184897	3355.86	-0.157873	0.116359	-1.35678	0.174852	0.377222
H1-12P	ENSG00000216331	0.387653	0	4.08046	0	1	NA
H1-2	ENSG00000187837	80.7688	-0.37013	0.400469	-0.924242	0.35536	0.590569
H1-3	ENSG00000124575	0.260521	-1.46705	4.05518	-0.361772	0.717522	NA
H1-4	ENSG00000168298	2.28975	0.0250365	1.84979	0.0135348	0.989201	NA
H1-6	ENSG00000187475	0.314803	0	4.08046	0	1	NA
H1-7	ENSG00000187166	1.98364	3.03147	2.12615	1.42581	0.153924	NA
H1-8	ENSG00000178804	8.08187	-2.89888	1.32697	-2.18459	0.0289189	0.104035
H1-9P	ENSG00000188662	0.633861	-0.0536561	4.08046	-0.0131495	0.989508	NA
H2AB1	ENSG00000274183	2.05655	-0.590183	2.89201	-0.204074	0.838296	NA
H2AB3	ENSG00000277745	0.718309	1.08333	3.98967	0.271534	0.78598	NA
H2AC11	ENSG00000196787	4.60826	-1.31795	1.64192	-0.802688	0.422155	0.655264
H2AC13	ENSG00000196747	3.19442	-0.337887	2.42094	-0.139568	0.889001	0.954294
H2AC14	ENSG00000276368	0.593078	14.4862	4.01361	3.60927	0.000307058	NA
H2AC15	ENSG00000275221	6.93993	-1.51353	1.05438	-1.43547	0.151154	0.341801
H2AC16	ENSG00000276903	0.559513	16.1185	4.02544	4.00414	6.22428e-05	NA
H2AC17	ENSG00000278677	1.30653	0.0757136	2.32209	0.0326058	0.973989	NA
H2AC18	ENSG00000288825	101.606	-5.3945	3.78119	-1.42667	0.153676	0.345619
H2AC19	ENSG00000288859	119.397	3.40499	3.80017	0.89601	0.370247	0.605257
H2AC20	ENSG00000184260	4.67688	2.16766	1.53211	1.41482	0.157121	0.350584
H2AC21	ENSG00000184270	0.484271	-0.0120306	3.98586	-0.00301831	0.997592	NA
H2AC25	ENSG00000181218	46.1779	0.226926	0.60987	0.372089	0.709826	0.862018
H2AC6	ENSG00000180573	356.686	-0.972217	0.317257	-3.06444	0.00218076	0.0127691
H2AC7	ENSG00000196866	1.783	-24.0052	3.98525	-6.0235	1.70681e-09	NA
H2AC8	ENSG00000277075	10.266	0.492708	1.0203	0.482903	0.629164	0.811247
H2AJ	ENSG00000246705	424.948	0.298536	0.192551	1.55042	0.12104	0.29279
H2AL3	ENSG00000229674	0.417502	0.38288	4.00139	0.0956867	0.923769	NA
H2AX	ENSG00000188486	714.013	-0.251844	0.139211	-1.80908	0.0704383	0.200555
H2AZ1	ENSG00000164032	1680.74	0.430871	0.146611	2.93888	0.00329404	0.018062
H2AZ2	ENSG00000105968	4213.55	-0.127164	0.0974285	-1.3052	0.191825	0.401358
H2AZ2P1	ENSG00000258741	18.7058	0.521269	0.700573	0.744061	0.45684	0.68333
H2BC11	ENSG00000124635	25.0449	-0.744367	0.660716	-1.12661	0.259909	0.488385
H2BC12	ENSG00000197903	142.258	-0.391424	0.32195	-1.21579	0.224065	0.443694
H2BC12L	ENSG00000234289	0.89516	3.61791	3.94564	0.916938	0.359175	NA
H2BC13	ENSG00000185130	0.559513	16.1185	4.02544	4.00414	6.22428e-05	NA
H2BC15	ENSG00000233822	28.0904	0.667776	0.770095	0.867134	0.385869	0.621235
H2BC17	ENSG00000274641	0.213062	0.907054	4.08046	0.222292	0.824086	NA
H2BC18	ENSG00000203814	14.1218	-1.02943	0.906136	-1.13606	0.25593	0.484012
H2BC19P	ENSG00000220323	7.62094	-0.247531	1.25719	-0.196893	0.843911	0.934271
H2BC20P	ENSG00000261716	5.53956	-0.502288	1.87234	-0.268267	0.788493	0.904853
H2BC21	ENSG00000184678	526.31	-0.173111	0.171669	-1.0084	0.313263	0.547992
H2BC26	ENSG00000196890	34.2945	0.769919	0.917769	0.838903	0.401524	0.635366
H2BC3	ENSG00000276410	0.246137	0	4.08046	0	1	NA
H2BC4	ENSG00000180596	46.2701	-2.05237	0.541739	-3.78849	0.000151567	0.00128112
H2BC5	ENSG00000158373	130.562	-1.86444	0.299937	-6.21613	5.09571e-10	1.30841e-08
H2BC6	ENSG00000274290	24.8315	-0.934677	0.701104	-1.33315	0.182482	0.388555
H2BC7	ENSG00000277224	0.726657	-0.873461	4.05698	-0.215299	0.829535	NA
H2BC8	ENSG00000273802	6.83687	-1.23566	1.14802	-1.07634	0.281776	0.514139
H2BC9	ENSG00000275713	1.09087	0.832857	2.74462	0.303451	0.761546	NA
H2BK1	ENSG00000285480	0.639235	1.93303	4.01492	0.481463	0.630188	NA
H2BN1	ENSG00000290320	5.20514	0.4409	1.30029	0.339078	0.734551	0.874752
H2BP1	ENSG00000223345	0.423641	-0.392131	4.001	-0.0980083	0.921926	NA
H2BP2	ENSG00000234571	1.28523	19.2183	3.90068	4.92692	8.35366e-07	NA
H2BW1	ENSG00000123569	0.20212	-0.0397	4.03869	-0.00982993	0.992157	NA
H2BW2	ENSG00000101812	74.7789	-0.208597	0.420918	-0.495577	0.620193	0.804675
H2BW3P	ENSG00000235946	22.9087	0.528592	0.610622	0.865663	0.386675	0.62218
H3-3A	ENSG00000163041	8047.46	-0.295297	0.100863	-2.9277	0.00341485	0.0186462
H3-3B	ENSG00000132475	8492.44	-0.334128	0.085016	-3.93017	8.48843e-05	0.000780348
H3-7	ENSG00000273213	111.904	0.672796	0.499961	1.3457	0.1784	0.382691
H3BMM5	ENSG00000256861	4.47499	21.7126	2.81555	7.71169	1.24158e-14	5.9617e-13
H3C1	ENSG00000275714	0.640706	1.59921	3.94171	0.405716	0.684951	NA
H3C10	ENSG00000278828	18.1242	0.141397	0.891125	0.158673	0.873927	0.947481
H3C12	ENSG00000197153	0.211429	0.911972	4.08046	0.223498	0.823148	NA
H3C13	ENSG00000183598	1.09768	0.65068	3.70641	0.175555	0.860643	NA
H3C14	ENSG00000203811	0.944009	3.13558	3.96699	0.790419	0.429283	NA
H3C15	ENSG00000203852	1.93949	-2.44236	2.20254	-1.10888	0.267481	NA
H3C4	ENSG00000197409	1.47986	0.775529	3.37482	0.229798	0.818248	NA
H3C6	ENSG00000274750	32.2455	-0.152281	0.578402	-0.263279	0.792336	0.907067
H3C7	ENSG00000277775	0.344697	-1.7332	4.04506	-0.428473	0.668307	NA
H3C8	ENSG00000273983	0.298663	-1.67579	4.04311	-0.414481	0.678522	NA
H3P36	ENSG00000236534	0.328852	0	4.08046	0	1	NA
H3P37	ENSG00000270433	0.657027	-0.142453	3.72736	-0.0382183	0.969514	NA
H3P4	ENSG00000213244	2.44392	2.57235	2.276	1.13021	0.25839	NA
H3P47	ENSG00000179101	0.246137	0	4.08046	0	1	NA
H3P8	ENSG00000270915	0.214088	-1.74617	4.04221	-0.431985	0.665752	NA
H4C11	ENSG00000197238	51.5202	-6.21215	2.82875	-2.19607	0.0280866	0.101621
H4C12	ENSG00000273542	30.1552	5.93301	3.18169	1.86473	0.0622187	0.183387
H4C14	ENSG00000270882	49.0798	0.206641	0.63429	0.325783	0.744588	0.88073
H4C15	ENSG00000270276	43.3867	-0.874468	0.532097	-1.64344	0.100292	0.256803
H4C16	ENSG00000197837	21.9544	-0.0658296	0.837064	-0.0786433	0.937316	0.975061
H4C3	ENSG00000197061	0.818018	1.6878	3.96731	0.425426	0.670526	NA
H4C4	ENSG00000277157	1.09727	2.03125	3.55793	0.570907	0.568063	NA
H4C5	ENSG00000276966	6.34481	0.070807	1.12284	0.0630606	0.949718	0.981496
H4C8	ENSG00000158406	36.9949	-0.59533	0.620045	-0.96014	0.336985	0.572212
H4C9	ENSG00000276180	1.21797	-1.47458	3.27008	-0.45093	0.65204	NA
H6PD	ENSG00000049239	952.572	-0.763209	0.15392	-4.95849	7.10436e-07	1.04373e-05
HAAO	ENSG00000162882	2.45979	1.49886	2.28663	0.655489	0.512153	NA
HABP2	ENSG00000148702	21.0892	4.51726	0.960338	4.70382	2.55339e-06	3.34321e-05
HABP4	ENSG00000130956	1728.43	0.0557869	0.126696	0.440322	0.659704	0.830047
HACD1	ENSG00000165996	557.714	1.0405	0.279791	3.71884	0.00020014	0.00163183
HACD2	ENSG00000206527	1021.33	-0.0654581	0.146263	-0.447538	0.654487	0.827197
HACD3	ENSG00000074696	6215.54	-0.245626	0.0851541	-2.88449	0.00392048	0.0207991
HACD4	ENSG00000188921	14.6335	0.242573	0.744054	0.326016	0.744412	0.88073
HACE1	ENSG00000085382	420.543	0.112739	0.183709	0.613683	0.539425	0.746369
HACL1	ENSG00000131373	179.417	-0.134435	0.274584	-0.489595	0.624421	0.807863
HADH	ENSG00000138796	473.119	0.1489	0.151138	0.985194	0.324529	0.559013
HADHA	ENSG00000084754	3395.14	0.849994	0.132839	6.39868	1.56723e-10	4.43996e-09
HADHAP1	ENSG00000251596	4.96332	-0.478029	1.4231	-0.335907	0.736941	0.876426
HADHB	ENSG00000138029	1929.34	1.74071	0.174647	9.96698	2.12586e-23	2.6185e-21
HAGH	ENSG00000063854	1577.55	0.156661	0.110057	1.42345	0.154606	0.346994
HAGHL	ENSG00000103253	922.14	0.884972	0.193641	4.57018	4.87308e-06	6.01981e-05
HAL	ENSG00000084110	2.33027	-3.95306	2.45005	-1.61346	0.106644	NA
HAMP	ENSG00000105697	1.48509	-0.8363	2.89288	-0.289089	0.772513	NA
HAND1	ENSG00000113196	3.40596	2.36569	2.3764	0.995493	0.319496	0.554163
HAND2	ENSG00000164107	0.931773	0.191388	3.97966	0.0480917	0.961643	NA
HAP1	ENSG00000173805	639.109	-2.16312	0.292571	-7.39349	1.4302e-13	5.88632e-12
HAPLN1	ENSG00000145681	2.70292	-1.75254	1.75457	-0.998846	0.317869	0.552447
HAPLN2	ENSG00000132702	54.2236	-0.0367074	0.492914	-0.0744701	0.940636	0.976901
HAPLN3	ENSG00000140511	8.78223	-0.102477	1.13234	-0.0905005	0.927889	0.970174
HAPLN4	ENSG00000187664	152.34	-0.489632	0.270945	-1.80713	0.0707422	0.201117
HAPSTR1	ENSG00000182831	5017.96	-0.116961	0.118744	-0.984984	0.324632	0.559061
HARBI1	ENSG00000180423	116.698	-0.145685	0.283622	-0.513658	0.607491	0.79591
HARS1	ENSG00000170445	2056.78	0.115266	0.106226	1.08511	0.277874	0.509695
HARS2	ENSG00000112855	813.331	0.292398	0.132496	2.20685	0.0273247	0.0993507
HAS1	ENSG00000105509	45.1116	-0.0859502	0.49746	-0.172778	0.862826	0.943018
HAS2	ENSG00000170961	13.7411	-0.968481	0.967722	-1.00078	0.316931	0.551402
HAS3	ENSG00000103044	1125.48	1.00488	0.134871	7.45064	9.28889e-14	3.92768e-12
HASPIN	ENSG00000177602	3.85748	1.03298	1.28218	0.805643	0.420449	0.65362
HAT1	ENSG00000128708	528.444	-0.00705134	0.183261	-0.038477	0.969307	0.989634
HAUS1	ENSG00000152240	284.728	-0.129518	0.200573	-0.645738	0.518449	0.730366
HAUS2	ENSG00000137814	999.174	0.194773	0.136721	1.4246	0.154273	0.346641
HAUS3	ENSG00000214367	378.531	-0.223682	0.182327	-1.22682	0.21989	0.438414
