## Supplementary Tables 1-7 for "TFEB and TFE3 have cell-type specific expression in the brain and divergent roles in neurons" (part 3 of 3)

### Sheet: Table S4 - TFEB ovx DEGs (continued)
Gene.Name	GENE_ID	baseMean	log2FoldChange	lfcSE	stat	pvalue	padj
HAUS4	ENSG00000092036	67.2559	0.588416	0.498715	1.17986	0.238054	0.461396
HAUS5	ENSG00000249115	180.006	-0.279904	0.233481	-1.19883	0.230594	0.452039
HAUS6	ENSG00000147874	360.722	-0.144065	0.204528	-0.704377	0.481198	0.70269
HAUS6P3	ENSG00000235454	1.10487	0.69202	2.97668	0.23248	0.816165	NA
HAUS7	ENSG00000213397	184.687	0.00517409	0.277442	0.0186493	0.985121	0.994095
HAUS8	ENSG00000131351	28.4865	-0.189233	0.541864	-0.349226	0.72692	0.870923
HAVCR1	ENSG00000113249	5.35168	0.591079	1.16524	0.50726	0.611972	0.799152
HAVCR2	ENSG00000135077	11.9255	0.712855	0.826097	0.862919	0.388182	0.623071
HAX1	ENSG00000143575	1268.95	0.355527	0.116816	3.04348	0.0023386	0.0135209
HBA1	ENSG00000206172	25.6815	8.3651	1.4138	5.91674	3.28385e-09	7.45246e-08
HBA2	ENSG00000188536	13.2894	7.66092	1.50208	5.10022	3.39256e-07	5.30513e-06
HBB	ENSG00000244734	0.584156	1.14903	3.96202	0.290012	0.771807	NA
HBE1	ENSG00000213931	0.229798	-1.45539	4.05453	-0.358955	0.719629	NA
HBEGF	ENSG00000113070	853.398	0.18069	0.15114	1.19552	0.231886	0.453265
HBM	ENSG00000206177	2.62772	5.31425	2.6988	1.96911	0.0489403	NA
HBQ1	ENSG00000086506	92.6086	0.102109	0.332273	0.307303	0.758613	0.888752
HBS1L	ENSG00000112339	1185.37	0.0213627	0.123907	0.172409	0.863116	0.943246
HBZ	ENSG00000130656	12.2656	4.58289	1.11656	4.10446	4.05263e-05	0.000407131
HBZP1	ENSG00000206178	2.26507	4.66344	3.4147	1.36569	0.172035	NA
HCAR1	ENSG00000196917	5.5665	0.867982	1.22628	0.707815	0.47906	0.700892
HCCS	ENSG00000004961	498.031	0.949434	0.201071	4.72189	2.33661e-06	3.09087e-05
HCFC1	ENSG00000172534	1953.82	-0.0485472	0.12825	-0.378536	0.705032	0.858893
HCFC1R1	ENSG00000103145	1524.42	0.229062	0.128662	1.78035	0.0750193	0.209837
HCFC2	ENSG00000111727	576.102	-0.331486	0.18656	-1.77684	0.0755949	0.211169
HCK	ENSG00000101336	1.3076	-0.339264	2.792	-0.121513	0.903285	NA
HCLS1	ENSG00000180353	2.06089	2.35007	3.10693	0.756396	0.449412	NA
HCN1	ENSG00000164588	57.5597	0.117048	0.392987	0.297841	0.765825	0.893383
HCN2	ENSG00000099822	2129.16	1.26725	0.146433	8.65416	4.96562e-18	3.38979e-16
HCN3	ENSG00000143630	1308.24	0.349098	0.132219	2.64031	0.008283	0.0382698
HCN4	ENSG00000138622	665.805	-0.434	0.174255	-2.49061	0.0127526	0.0543823
HCRT	ENSG00000161610	43.4189	-2.09732	0.458483	-4.57448	4.77413e-06	5.91047e-05
HCRTR1	ENSG00000121764	78.1692	-0.711813	0.355822	-2.00048	0.0454487	0.145652
HCRTR2	ENSG00000137252	40.6278	0.367514	0.559115	0.657313	0.51098	0.725253
HCST	ENSG00000126264	8.99686	1.70786	0.912864	1.87088	0.0613618	0.181554
HDAC1	ENSG00000116478	338.194	-0.404528	0.2241	-1.80513	0.0710551	0.201703
HDAC10	ENSG00000100429	555.835	-0.0340263	0.233545	-0.145695	0.884162	0.951925
HDAC11	ENSG00000163517	1250.78	0.199478	0.139739	1.4275	0.153435	0.345283
HDAC1P2	ENSG00000233012	0.884425	1.74212	3.98817	0.436823	0.66224	NA
HDAC2	ENSG00000196591	4497.41	-0.213767	0.104204	-2.05142	0.0402256	0.133078
HDAC3	ENSG00000171720	813.921	-0.112557	0.142646	-0.789066	0.430073	0.661641
HDAC4	ENSG00000068024	860.887	0.197329	0.141193	1.39758	0.162239	0.358497
HDAC5	ENSG00000108840	4422.45	-0.254001	0.114239	-2.22342	0.0261874	0.0962874
HDAC6	ENSG00000094631	2126.51	0.0428375	0.117762	0.363764	0.716034	0.865173
HDAC7	ENSG00000061273	498.621	-0.653884	0.260428	-2.5108	0.0120456	0.0520335
HDAC8	ENSG00000147099	405.556	0.0576366	0.183919	0.313381	0.753992	0.886025
HDAC9	ENSG00000048052	696.913	-0.645217	0.206484	-3.12478	0.00177939	0.010737
HDC	ENSG00000140287	1.74763	0.871291	2.4815	0.351115	0.725502	NA
HDDC2	ENSG00000111906	820.422	0.665361	0.128538	5.17636	2.26258e-07	3.66629e-06
HDDC3	ENSG00000184508	326.117	0.546093	0.202911	2.69129	0.00711753	0.033898
HDGF	ENSG00000143321	1697.51	-0.232675	0.128074	-1.81673	0.0692582	0.198458
HDGFL2	ENSG00000167674	2014.84	-0.0254518	0.126681	-0.200912	0.840767	0.93237
HDGFL3	ENSG00000166503	5789.36	-0.256216	0.112622	-2.275	0.0229057	0.0868313
HDHD2	ENSG00000167220	1319.34	-0.151981	0.135232	-1.12386	0.261073	0.489923
HDHD3	ENSG00000119431	364.403	0.320814	0.199107	1.61126	0.107123	0.269042
HDHD5	ENSG00000069998	899.662	0.368987	0.126098	2.9262	0.00343128	0.0187159
HDLBP	ENSG00000115677	10022.9	-0.265463	0.164293	-1.61579	0.106139	0.267242
HDX	ENSG00000165259	220.606	-0.278443	0.257652	-1.08069	0.279834	0.511765
HEATR1	ENSG00000119285	362.579	-0.490491	0.193086	-2.54027	0.0110766	0.0486134
HEATR3	ENSG00000155393	423.494	0.132363	0.174886	0.75685	0.44914	0.677365
HEATR4	ENSG00000187105	11.132	1.27756	0.892996	1.43064	0.152533	0.344048
HEATR5A	ENSG00000129493	981.2	-0.677578	0.249115	-2.71994	0.00652943	0.0315582
HEATR5B	ENSG00000008869	1101.13	-0.242006	0.118688	-2.03901	0.0414488	0.135882
HEATR6	ENSG00000068097	451.305	-0.477999	0.170245	-2.8077	0.00498963	0.02531
HEBP1	ENSG00000013583	372.817	0.469439	0.226612	2.07156	0.0383068	0.128455
HEBP2	ENSG00000051620	896.404	0.316734	0.117765	2.68955	0.00715492	0.034048
HEBP2P1	ENSG00000235548	0.232403	1.33264	4.05364	0.328752	0.742343	NA
HECA	ENSG00000112406	1257.9	-0.0935253	0.141274	-0.662015	0.507962	0.723386
HECTD1	ENSG00000092148	2998.1	0.315528	0.157236	2.00671	0.0447802	0.143944
HECTD2	ENSG00000165338	548.838	-0.0269991	0.174874	-0.154392	0.877301	0.948936
HECTD3	ENSG00000126107	973.584	0.175057	0.143533	1.21963	0.222605	0.441796
HECTD4	ENSG00000173064	4138.69	0.107494	0.172148	0.624428	0.532346	0.741301
HECW1	ENSG00000002746	840.357	-0.250914	0.159482	-1.57331	0.115647	0.283848
HECW2	ENSG00000138411	1049.54	-0.777693	0.16831	-4.6206	3.8264e-06	4.82143e-05
HEG1	ENSG00000173706	424.947	-0.179772	0.212182	-0.847255	0.396853	0.630732
HELB	ENSG00000127311	15.8147	0.0791308	0.728448	0.108629	0.913497	0.963311
HELLS	ENSG00000119969	57.5739	-0.423898	0.400407	-1.05867	0.289751	0.522456
HELQ	ENSG00000163312	178.962	-0.109461	0.288165	-0.379855	0.704053	0.858131
HELT	ENSG00000187821	0.647448	3.25978	3.95874	0.823439	0.410258	NA
HELZ	ENSG00000198265	1040.78	-0.345502	0.138009	-2.50348	0.0122979	0.0528948
HELZ2	ENSG00000130589	283.452	-0.180304	0.22819	-0.790151	0.42944	0.66111
HEMGN	ENSG00000136929	0.229798	-1.45539	4.05453	-0.358955	0.719629	NA
HEMK1	ENSG00000114735	608.321	-0.117779	0.167917	-0.701415	0.483044	0.704123
HENMT1	ENSG00000162639	267.674	0.460868	0.211752	2.17646	0.0295211	0.105776
HEPACAM	ENSG00000165478	20.734	-1.55354	0.811125	-1.91529	0.0554554	0.168598
HEPACAM2	ENSG00000188175	34.3609	-1.20657	0.542252	-2.22511	0.026074	0.0960152
HEPH	ENSG00000089472	500.352	-1.41806	0.214435	-6.61301	3.76583e-11	1.14306e-09
HEPHL1	ENSG00000181333	2.5421	1.32222	1.80552	0.732321	0.463973	NA
HEPN1	ENSG00000221932	2.48541	0.344098	3.09233	0.111275	0.911399	NA
HERC1	ENSG00000103657	3994.52	0.433515	0.162676	2.66489	0.00770129	0.0362221
HERC2	ENSG00000128731	1015.1	-0.124038	0.513441	-0.241581	0.809104	0.915398
HERC2P10	ENSG00000259845	2.95071	-1.83455	2.1881	-0.838423	0.401793	0.635555
HERC2P2	ENSG00000276550	343.171	-0.351908	0.254606	-1.38217	0.166921	0.365822
HERC2P3	ENSG00000180229	37.4018	-1.02501	0.623614	-1.64367	0.100245	0.256776
HERC2P4	ENSG00000230267	0.211467	0.908644	4.08046	0.222682	0.823783	NA
HERC2P8	ENSG00000261599	1.93332	1.61901	2.20192	0.735272	0.462174	NA
HERC3	ENSG00000287542	162.087	0.782444	0.393795	1.98693	0.0469298	0.149105
HERC3	ENSG00000138641	711.141	0.258758	0.248651	1.04065	0.29804	0.530758
HERC4	ENSG00000148634	926.751	-0.10924	0.129836	-0.841365	0.400144	0.634068
HERC5	ENSG00000138646	24.7754	2.67397	0.776043	3.44565	0.000569688	0.0040164
HERC6	ENSG00000138642	116.855	-0.270648	0.341178	-0.793275	0.427618	0.659826
HERPUD1	ENSG00000051108	1663.81	-0.00047414	0.174567	-0.00271609	0.997833	0.999529
HERPUD2	ENSG00000122557	495.577	-0.379747	0.154614	-2.45609	0.0140458	0.058936
HES1	ENSG00000114315	501.908	-0.92443	0.238827	-3.87071	0.000108521	0.000958722
HES2	ENSG00000069812	27.3896	4.22549	0.725002	5.82824	5.60145e-09	1.20676e-07
HES3	ENSG00000173673	1.11546	3.87932	3.85609	1.00602	0.314404	NA
HES4	ENSG00000188290	1565.63	0.446984	0.120109	3.72147	0.000198064	0.00162016
HES5	ENSG00000197921	1.20928	-0.257714	3.96909	-0.0649303	0.94823	NA
HES6	ENSG00000144485	1997.19	-0.42217	0.186052	-2.26909	0.0232627	0.0877929
HES7	ENSG00000179111	38.4024	0.692919	0.563896	1.22881	0.219144	0.437362
HESX1	ENSG00000163666	4.16951	3.54754	1.71423	2.06947	0.0385024	0.128882
HEXA	ENSG00000213614	2318.85	-0.204744	0.111544	-1.83555	0.0664243	0.192119
HEXB	ENSG00000049860	1082.81	0.0639277	0.127029	0.503253	0.614786	0.800986
HEXD	ENSG00000169660	293.591	0.00859089	0.213574	0.0402244	0.967914	0.989252
HEXIM1	ENSG00000186834	780.339	-0.477053	0.14832	-3.21638	0.00129819	0.00820931
HEXIM2	ENSG00000168517	177.594	0.082099	0.240986	0.34068	0.733345	0.874593
HEY1	ENSG00000164683	693.851	-0.0393404	0.168919	-0.232895	0.815843	0.918829
HEY2	ENSG00000135547	8.37183	-0.856447	1.25492	-0.682471	0.494941	0.713474
HEYL	ENSG00000163909	5.39654	0.967845	1.33349	0.725797	0.467963	0.691836
HFE	ENSG00000010704	68.7	-0.914346	0.523972	-1.74503	0.0809802	0.221089
HFM1	ENSG00000162669	57.5393	0.0588252	0.490062	0.120036	0.904454	0.960252
HGD	ENSG00000113924	0.783318	2.2653	4.01895	0.563655	0.572989	NA
HGF	ENSG00000019991	37.5571	2.13811	0.560048	3.81773	0.000134685	0.00115801
HGFAC	ENSG00000109758	121.471	0.454647	0.439987	1.03332	0.301455	0.534601
HGH1	ENSG00000235173	656.919	0.110982	0.144177	0.769766	0.441439	0.670801
HGS	ENSG00000185359	2257.53	0.328048	0.11454	2.86406	0.00418251	0.0218886
HGSNAT	ENSG00000165102	3074.75	-0.208661	0.0989705	-2.10831	0.0350038	0.120201
HHATL	ENSG00000010282	156.403	8.83494	1.0695	8.26077	1.44732e-16	8.51266e-15
HHIP	ENSG00000164161	11.1933	-0.641211	1.28558	-0.498773	0.617939	0.802976
HHIPL1	ENSG00000182218	211.315	-0.00127007	0.215559	-0.00589197	0.995299	0.998176
HHIPL2	ENSG00000143512	1.80498	0.557183	2.23354	0.249462	0.803004	NA
HHLA1	ENSG00000132297	37.4282	0.231687	0.462584	0.500854	0.616474	0.802053
HHLA2	ENSG00000114455	22.4742	0.516519	0.597744	0.864115	0.387525	0.622505
HIBADH	ENSG00000106049	361.109	0.890888	0.209886	4.24463	2.18953e-05	0.000235889
HIBCH	ENSG00000198130	553.468	0.237503	0.145191	1.6358	0.101881	0.259481
HIC1	ENSG00000177374	86.534	-0.198982	0.328712	-0.605338	0.544954	0.750173
HIC2	ENSG00000169635	473.862	-0.0476018	0.163983	-0.290284	0.771599	0.89649
HID1	ENSG00000167861	1798.05	-0.124549	0.120618	-1.03259	0.301794	0.534894
HIF1A	ENSG00000100644	3572.78	0.315695	0.150975	2.09104	0.0365245	0.123995
HIF1AN	ENSG00000166135	1547.03	0.361144	0.166706	2.16634	0.0302848	0.10783
HIF3A	ENSG00000124440	74.5889	-0.755268	0.457296	-1.6516	0.0986169	0.253983
HIGD1A	ENSG00000181061	4341.63	0.21705	0.105912	2.04934	0.0404284	0.133567
HIGD1AP16	ENSG00000219608	0.330445	-0.964366	4.03573	-0.238957	0.811139	NA
HIGD1AP8	ENSG00000237303	0.193826	0	4.08046	0	1	NA
HIGD1B	ENSG00000131097	0.205109	1.32067	4.05296	0.325852	0.744536	NA
HIGD2A	ENSG00000146066	1055.79	0.747853	0.148384	5.03999	4.65561e-07	7.09105e-06
HIGD2B	ENSG00000175202	0.220817	0.908059	4.08046	0.222539	0.823895	NA
HIKESHI	ENSG00000149196	762.037	0.0054615	0.129495	0.0421753	0.966359	0.988635
HIKESHIP2	ENSG00000267544	2.25806	0.542331	1.7949	0.302151	0.762537	NA
HILPDA	ENSG00000135245	196.963	-0.255442	0.257089	-0.993595	0.32042	0.55462
HINFP	ENSG00000172273	388.453	-0.0720095	0.191138	-0.376741	0.706366	0.859779
HINT1	ENSG00000169567	5174.5	0.424084	0.109228	3.88257	0.00010336	0.00092372
HINT2	ENSG00000137133	436.979	0.375181	0.208462	1.79976	0.071899	0.203248
HINT3	ENSG00000111911	2896.02	0.00369823	0.0956696	0.0386563	0.969164	0.989599
HIP1	ENSG00000127946	1249.38	-0.746915	0.117816	-6.33966	2.30271e-10	6.34495e-09
HIP1R	ENSG00000130787	2755.49	0.52666	0.138084	3.81406	0.000136705	0.00117241
HIPK1	ENSG00000163349	1718.78	-0.453648	0.152873	-2.96748	0.00300255	0.016668
HIPK2	ENSG00000064393	5692.23	-0.602352	0.138186	-4.35899	1.30666e-05	0.000148169
HIPK3	ENSG00000110422	1690.91	-0.000453293	0.130184	-0.00348194	0.997222	0.999103
HIPK4	ENSG00000160396	0.656799	0.104779	4.00949	0.0261326	0.979152	NA
HIRA	ENSG00000100084	1158.34	0.0656754	0.128287	0.511943	0.608691	0.796816
HIRIP3	ENSG00000149929	425.849	0.0446443	0.174277	0.256169	0.79782	0.910463
HIVEP1	ENSG00000095951	591.23	-0.22396	0.168739	-1.32725	0.184426	0.390881
HIVEP2	ENSG00000010818	1203.46	-0.570167	0.133498	-4.27098	1.94618e-05	0.000212741
HIVEP3	ENSG00000127124	413.136	-0.683026	0.246915	-2.76624	0.00567063	0.0281183
HJURP	ENSG00000123485	5.47133	2.059	1.3259	1.55291	0.120445	0.291892
HJV	ENSG00000168509	0.734196	2.42967	3.99681	0.607903	0.543252	NA
HK1	ENSG00000156515	11809.4	0.681238	0.0912496	7.46565	8.28889e-14	3.5851e-12
HK2	ENSG00000159399	360.643	1.79724	0.272856	6.58676	4.49534e-11	1.34291e-09
HK3	ENSG00000160883	4.85582	1.76951	1.65816	1.06715	0.285903	0.518322
HKDC1	ENSG00000156510	452.911	7.22303	0.737984	9.78751	1.2739e-22	1.44358e-20
HLA-A	ENSG00000206503	3012.51	0.328605	0.204524	1.60668	0.108124	0.270716
HLA-B	ENSG00000234745	80.945	1.10986	0.639197	1.73633	0.082505	0.22398
HLA-DMA	ENSG00000204257	2.09217	0	4.02367	0	1	NA
HLA-DMB	ENSG00000242574	0.253491	0.16922	4.02018	0.0420926	0.966425	NA
HLA-DOA	ENSG00000204252	2.2825	0.558345	2.68989	0.207571	0.835564	NA
HLA-DOB	ENSG00000241106	1.62305	1.59557	3.11426	0.512343	0.608411	NA
HLA-DPB1	ENSG00000223865	11.375	0.101083	0.921358	0.10971	0.912639	0.962945
HLA-DRB1	ENSG00000196126	0.685262	1.00207	3.99967	0.250539	0.802171	NA
HLA-DRB5	ENSG00000198502	0.260521	-1.46705	4.05518	-0.361772	0.717522	NA
HLA-F	ENSG00000204642	8.97698	2.11101	1.38199	1.52751	0.126635	0.303095
HLA-G	ENSG00000204632	1.45131	-1.40806	3.29315	-0.427571	0.668963	NA
HLA-H	ENSG00000206341	14.5276	0.458228	1.33265	0.343848	0.730961	0.873201
HLA-K	ENSG00000230795	0.563766	0.839295	4.00091	0.209776	0.833842	NA
HLCS	ENSG00000159267	885.552	-0.236582	0.147312	-1.60599	0.108276	0.271057
HLF	ENSG00000108924	32.7795	0.584568	0.904943	0.645973	0.518297	0.730212
HLTF	ENSG00000071794	1458.32	-0.233571	0.114172	-2.04579	0.0407771	0.13433
HLX	ENSG00000136630	3.85441	0.312239	1.64527	0.18978	0.849481	0.936787
HM13	ENSG00000101294	3045.07	-0.413347	0.163883	-2.5222	0.0116622	0.0506862
HMBOX1	ENSG00000147421	167.561	0.408699	0.260343	1.56985	0.11645	0.285219
HMBS	ENSG00000256269	353.74	0.113205	0.19885	0.569296	0.569155	0.768671
HMCES	ENSG00000183624	1207.27	0.369008	0.123784	2.98106	0.00287248	0.0160613
HMCN1	ENSG00000143341	15.903	1.62651	1.08605	1.49765	0.134225	0.315307
HMCN2	ENSG00000148357	17.3987	0.855434	0.74276	1.1517	0.249446	0.476093
HMG20A	ENSG00000140382	1001.61	0.0483291	0.11422	0.423122	0.672206	0.836959
HMG20B	ENSG00000064961	386.576	-0.270082	0.225678	-1.19676	0.2314	0.452763
HMGA1	ENSG00000137309	2935.86	0.127333	0.103124	1.23475	0.216922	0.434662
HMGA1P2	ENSG00000248641	0.326749	0	4.08046	0	1	NA
HMGA1P3	ENSG00000258011	0.645978	0.838681	3.97918	0.210767	0.833069	NA
HMGA1P7	ENSG00000216753	1.60153	-0.476481	2.2524	-0.211544	0.832463	NA
HMGA1P8	ENSG00000233155	1.61148	-2.58499	2.41168	-1.07186	0.283783	NA
HMGA2	ENSG00000149948	76.2533	1.52003	0.605029	2.51233	0.0119937	0.051862
HMGB1	ENSG00000189403	7493.87	-0.122911	0.107827	-1.1399	0.25433	0.482229
HMGB1P1	ENSG00000124097	3.72917	-1.27967	1.83168	-0.698633	0.484782	0.705386
HMGB1P10	ENSG00000213707	0.205109	1.32067	4.05296	0.325852	0.744536	NA
HMGB1P14	ENSG00000180189	2.2954	-0.689158	1.62055	-0.425261	0.670646	NA
HMGB1P16	ENSG00000229384	0.398217	-1.87165	4.03831	-0.463474	0.643025	NA
HMGB1P19	ENSG00000253463	0.615326	1.99653	4.02411	0.496141	0.619795	NA
HMGB1P23	ENSG00000253770	0.260521	-1.46705	4.05518	-0.361772	0.717522	NA
HMGB1P31	ENSG00000233266	3.54754	-1.35064	1.64446	-0.821324	0.411462	0.644076
HMGB1P39	ENSG00000203489	3.43909	0.189483	1.32564	0.142937	0.88634	0.952961
HMGB1P41	ENSG00000253516	0.592016	-2.24154	4.00735	-0.559358	0.575917	NA
HMGB1P45	ENSG00000229316	1.6029	-1.77212	2.28695	-0.774886	0.438407	NA
HMGB1P5	ENSG00000132967	233.616	-0.31494	0.204492	-1.54011	0.123533	0.297677
HMGB1P6	ENSG00000259781	747.658	-0.0394166	0.155531	-0.253433	0.799934	0.911526
HMGB2	ENSG00000164104	606.312	0.486889	0.206045	2.36302	0.0181265	0.0723509
HMGB3	ENSG00000029993	3052.51	0.502086	0.116487	4.31022	1.63091e-05	0.000180954
HMGB3P10	ENSG00000223656	0.432344	1.44758	4.03481	0.358774	0.719764	NA
HMGB3P14	ENSG00000231845	0.423828	0	4.08046	0	1	NA
HMGB3P22	ENSG00000225051	1.64267	0.671889	2.19699	0.305822	0.75974	NA
HMGB3P24	ENSG00000215283	1.13418	-1.42846	2.84522	-0.502057	0.615627	NA
HMGB3P32	ENSG00000260828	1.74123	3.41108	2.37513	1.43617	0.150955	NA
HMGB3P7	ENSG00000215399	0.193826	0	4.08046	0	1	NA
HMGB3P9	ENSG00000229992	0.879763	-3.05334	3.97323	-0.768477	0.442204	NA
HMGCL	ENSG00000117305	767.849	0.341624	0.147543	2.31543	0.0205894	0.0801233
HMGCLL1	ENSG00000146151	623.272	0.336081	0.136467	2.46272	0.0137889	0.0580876
HMGCR	ENSG00000113161	13442.1	-0.358058	0.132267	-2.70707	0.00678794	0.0326305
HMGCS1	ENSG00000112972	20670.1	0.0959156	0.116534	0.823072	0.410467	0.643227
HMGCS2	ENSG00000134240	1.54372	1.31373	3.12732	0.420082	0.674426	NA
HMGN1	ENSG00000205581	4038.32	-0.216535	0.108082	-2.00343	0.0451312	0.144798
HMGN1P1	ENSG00000259318	0.741698	-1.62646	4.02019	-0.404574	0.685791	NA
HMGN1P13	ENSG00000249619	0.435665	0	4.08046	0	1	NA
HMGN1P15	ENSG00000250197	0.199108	-1.40478	4.05167	-0.346716	0.728805	NA
HMGN1P26	ENSG00000259557	0.260521	-1.46705	4.05518	-0.361772	0.717522	NA
HMGN1P3	ENSG00000258967	0.303749	1.45189	4.05063	0.358434	0.720018	NA
HMGN2	ENSG00000198830	5270.65	-0.291227	0.106944	-2.72318	0.00646576	0.0313387
HMGN2P15	ENSG00000214578	8.28497	-0.0624377	0.957589	-0.065203	0.948012	0.980674
HMGN2P40	ENSG00000260602	0.686118	0.297453	3.67608	0.0809157	0.935509	NA
HMGN2P46	ENSG00000179362	3.53724	1.83797	1.59622	1.15145	0.249548	0.476233
HMGN2P7	ENSG00000226427	0.400297	-0.725283	4.00751	-0.180981	0.856383	NA
HMGN3	ENSG00000118418	1082.08	-0.231497	0.115457	-2.00505	0.0449574	0.144404
HMGN4	ENSG00000182952	1151.18	0.108929	0.138175	0.788339	0.430498	0.661665
HMGN5	ENSG00000198157	60.2637	-0.12291	0.380506	-0.323018	0.746681	0.881885
HMGXB3	ENSG00000113716	1012.63	0.0601724	0.17008	0.353789	0.723497	0.869457
HMGXB4	ENSG00000100281	432.915	-0.118236	0.181567	-0.651195	0.514921	0.728359
HMMR	ENSG00000072571	20.1196	0.594745	0.684014	0.869492	0.384578	0.61976
HMOX1	ENSG00000100292	351.17	3.02695	0.368636	8.21121	2.18975e-16	1.26603e-14
HMOX2	ENSG00000103415	1367.12	0.639075	0.143153	4.46427	8.03419e-06	9.52019e-05
HMSD	ENSG00000221887	6.81197	-0.510642	1.11307	-0.458767	0.646401	0.820945
HMX1	ENSG00000215612	40.4266	0.680092	0.464281	1.46483	0.142968	0.329114
HMX2	ENSG00000188816	32.6117	-0.886292	0.535911	-1.6538	0.0981675	0.253171
HMX3	ENSG00000188620	203.745	-0.396699	0.281965	-1.40691	0.159454	0.354381
HNF1A	ENSG00000135100	3.68375	1.95138	1.55557	1.25445	0.20968	0.424689
HNF1B	ENSG00000275410	4.47899	0.044858	1.3435	0.0333889	0.973364	0.990649
HNF4A	ENSG00000101076	8.4379	1.23168	1.00989	1.21961	0.222614	0.441796
HNF4G	ENSG00000164749	5.32727	-1.5138	1.40078	-1.08068	0.279838	0.511765
HNF4GP1	ENSG00000228611	0.340034	2.06224	4.02176	0.512771	0.608112	NA
HNMT	ENSG00000150540	265.517	-3.20154	0.432909	-7.39542	1.40966e-13	5.81586e-12
HNRNPA0	ENSG00000177733	6710.22	-0.184117	0.105293	-1.74862	0.0803567	0.220022
HNRNPA1	ENSG00000135486	11934.8	-0.0968141	0.0870044	-1.11275	0.265816	0.495766
HNRNPA1L2	ENSG00000139675	373.155	-0.0560596	0.196309	-0.285569	0.775208	0.897812
HNRNPA1L3	ENSG00000224578	12.1878	0.742116	0.761708	0.97428	0.329918	0.564565
HNRNPA1P10	ENSG00000214223	1.36909	-0.980283	2.62195	-0.373875	0.708497	NA
HNRNPA1P12	ENSG00000220157	0.324998	1.65016	4.03994	0.408461	0.682935	NA
HNRNPA1P14	ENSG00000227638	0.317442	-1.04539	4.0763	-0.256455	0.7976	NA
HNRNPA1P16	ENSG00000262333	21.0965	0.411706	0.635511	0.647834	0.517092	0.729699
HNRNPA1P25	ENSG00000231206	0.225109	0.796427	4.06209	0.196063	0.844561	NA
HNRNPA1P34	ENSG00000213049	0.369206	0	4.08046	0	1	NA
HNRNPA1P40	ENSG00000212961	2.3024	-2.51954	2.23222	-1.12872	0.259018	NA
HNRNPA1P47	ENSG00000236695	1.06293	-1.16524	3.59564	-0.324071	0.745884	NA
HNRNPA1P49	ENSG00000233231	0.302717	0	4.08046	0	1	NA
HNRNPA1P5	ENSG00000259512	0.352859	-1.77728	4.03781	-0.440159	0.659822	NA
HNRNPA1P54	ENSG00000236539	19.0066	0.87642	0.629983	1.39118	0.164171	0.361414
HNRNPA1P57	ENSG00000237442	0.572364	2.78864	3.97732	0.701134	0.483219	NA
HNRNPA1P59	ENSG00000230280	1.15063	-0.770547	3.03834	-0.253608	0.799798	NA
HNRNPA1P6	ENSG00000229887	0.337013	1.66128	4.04013	0.411194	0.680931	NA
HNRNPA1P61	ENSG00000187999	1.75748	-3.09613	2.24266	-1.38056	0.167414	NA
HNRNPA1P63	ENSG00000227453	0.229798	-1.45539	4.05453	-0.358955	0.719629	NA
HNRNPA1P66	ENSG00000229221	0.213096	0.907917	4.08046	0.222504	0.823922	NA
HNRNPA1P7	ENSG00000215492	0.521041	-17.3334	4.02709	-4.3042	1.67592e-05	NA
HNRNPA2B1	ENSG00000122566	8697.55	-0.0448696	0.0862762	-0.520069	0.603015	0.793098
HNRNPA3	ENSG00000170144	6249.99	-0.0499623	0.0935986	-0.533793	0.593485	0.786676
HNRNPA3P11	ENSG00000260689	0.239147	-0.916095	4.06472	-0.225377	0.821686	NA
HNRNPA3P12	ENSG00000219102	0.476003	-1.78402	4.02587	-0.44314	0.657665	NA
HNRNPA3P6	ENSG00000213300	0.931455	-2.82549	3.58105	-0.789011	0.430106	NA
HNRNPA3P9	ENSG00000270903	2.37269	-0.61972	2.22796	-0.278156	0.780893	NA
HNRNPAB	ENSG00000197451	2367.05	-0.0247271	0.0927813	-0.266509	0.789847	0.905551
HNRNPC	ENSG00000092199	7458.76	-0.267774	0.0989067	-2.70734	0.00678248	0.0326135
HNRNPCP1	ENSG00000258900	1.22804	-0.303807	3.36474	-0.0902914	0.928056	NA
HNRNPCP7	ENSG00000228653	3.2757	0.484494	1.47875	0.327638	0.743185	0.880002
HNRNPD	ENSG00000138668	4182.76	0.158988	0.0980604	1.62132	0.104948	0.265305
HNRNPDL	ENSG00000152795	6433.45	-0.132943	0.0970262	-1.37018	0.170631	0.371332
HNRNPDLP4	ENSG00000270837	1.68578	0.273328	2.69275	0.101505	0.919149	NA
HNRNPF	ENSG00000169813	1968.89	-0.153761	0.111756	-1.37586	0.168864	0.368797
HNRNPH1	ENSG00000169045	3294.79	0.0781123	0.0997007	0.783468	0.433352	0.663367
HNRNPH1P1	ENSG00000220305	0.549353	-2.2638	4.01691	-0.563567	0.573049	NA
HNRNPH2	ENSG00000126945	3723.77	-0.164906	0.0973358	-1.69419	0.0902285	0.23882
HNRNPH3	ENSG00000096746	3323.38	-0.197271	0.104739	-1.88346	0.0596383	0.178098
HNRNPK	ENSG00000165119	11017.8	-0.122728	0.0887262	-1.38323	0.166596	0.365345
HNRNPKP1	ENSG00000250859	0.466194	-1.40559	4.05172	-0.346912	0.728657	NA
HNRNPKP3	ENSG00000251557	2.13248	-4.27566	2.89753	-1.47562	0.140045	NA
HNRNPKP4	ENSG00000243547	0.90033	0.40581	2.73995	0.148109	0.882257	NA
HNRNPL	ENSG00000104824	1660.42	0.0864792	0.143403	0.603049	0.546476	0.751294
HNRNPLL	ENSG00000143889	1076.51	-0.0545237	0.126532	-0.43091	0.666534	0.834235
HNRNPLP2	ENSG00000259917	6.00337	0.813601	1.11636	0.728796	0.466127	0.690296
HNRNPM	ENSG00000099783	3627.85	-0.0452252	0.0985545	-0.458886	0.646316	0.820918
HNRNPMP2	ENSG00000269576	0.335708	1.63075	4.0452	0.403132	0.686851	NA
HNRNPR	ENSG00000125944	8.34998	17.771	4.02056	4.42004	9.8683e-06	0.000114891
HNRNPU	ENSG00000153187	8916.12	-0.163023	0.0917387	-1.77704	0.0755618	0.211111
HNRNPUL1	ENSG00000105323	4035.82	-0.36895	0.115031	-3.20739	0.00133946	0.00842332
HNRNPUL2	ENSG00000214753	3562.43	0.142473	0.126753	1.12402	0.261006	0.489851
HNRNPUL2-BSCL2	ENSG00000234857	1041.61	-0.629883	0.66278	-0.950366	0.341927	0.577511
HOATZ	ENSG00000183644	16.0791	-2.57287	0.995314	-2.58498	0.00973844	0.0437573
HOGA1	ENSG00000241935	23.0935	1.70032	0.649762	2.61684	0.00887491	0.0405853
HOMER1	ENSG00000152413	686.283	-0.38454	0.222874	-1.72537	0.0844609	0.227667
HOMER2	ENSG00000103942	889.872	0.798595	0.202656	3.94064	8.12637e-05	0.000750718
HOMER3	ENSG00000051128	709.245	0.867107	0.162775	5.32703	9.98333e-08	1.69867e-06
HOMEZ	ENSG00000290292	254.441	0.0250936	0.197578	0.127006	0.898936	0.957848
HOOK1	ENSG00000134709	367.762	1.19568	0.305399	3.91516	9.0346e-05	0.000823874
HOOK2	ENSG00000095066	451.433	0.216485	0.231914	0.933471	0.350577	0.586212
HOOK3	ENSG00000168172	1558.81	-0.271961	0.12135	-2.24112	0.025018	0.0929317
HOPX	ENSG00000171476	253.528	-1.22821	0.335954	-3.65588	0.000256304	0.00200953
HORMAD1	ENSG00000143452	0.555843	0.803224	4.04105	0.198766	0.842446	NA
HORMAD2	ENSG00000176635	4.25038	2.74218	2.13911	1.28193	0.199869	0.411553
HOXA10	ENSG00000253293	0.660335	-0.140533	3.99685	-0.035161	0.971951	NA
HOXA11	ENSG00000005073	0.29074	0	4.08046	0	1	NA
HOXA13	ENSG00000106031	0.335708	1.63075	4.0452	0.403132	0.686851	NA
HOXA4	ENSG00000197576	0.260521	-1.46705	4.05518	-0.361772	0.717522	NA
HOXA5	ENSG00000106004	0.417751	-0.917626	4.06518	-0.225728	0.821413	NA
HOXA6	ENSG00000106006	0.323876	0.887982	4.02379	0.220683	0.825339	NA
HOXA7	ENSG00000122592	0.623591	-0.787405	3.9881	-0.197439	0.843484	NA
HOXA9	ENSG00000078399	0.205109	1.32067	4.05296	0.325852	0.744536	NA
HOXB2	ENSG00000173917	1.47719	-0.302337	2.29306	-0.131849	0.895104	NA
HOXB3	ENSG00000120093	0.987043	0.792844	2.77174	0.286045	0.774843	NA
HOXB6	ENSG00000108511	0.307663	1.59483	4.04399	0.39437	0.693308	NA
HOXB7	ENSG00000260027	0.804294	-2.38628	4.02029	-0.593559	0.552807	NA
HOXB9	ENSG00000170689	2.57168	-1.95128	2.17969	-0.895207	0.370676	NA
HOXC10	ENSG00000180818	1.00827	-1.79524	3.99313	-0.449581	0.653013	NA
HOXC13	ENSG00000123364	0.454323	-1.68269	4.03806	-0.416708	0.676892	NA
HOXC9	ENSG00000180806	0.555791	2.59485	3.98996	0.650345	0.515469	NA
HOXD1	ENSG00000128645	0.671416	2.11753	4.03156	0.525238	0.599418	NA
HOXD11	ENSG00000128713	0.582977	2.77675	3.9777	0.698079	0.485128	NA
HOXD3	ENSG00000128652	0.644056	-0.244219	4.031	-0.0605851	0.95169	NA
HOXD8	ENSG00000175879	3.75156	-1.51303	1.59349	-0.949508	0.342362	0.577902
HOXD9	ENSG00000128709	0.675096	-0.773518	4.0045	-0.193162	0.846832	NA
HP	ENSG00000257017	1.57348	-0.47506	2.56816	-0.184981	0.853244	NA
HP1BP3	ENSG00000127483	3797.6	-0.268081	0.13721	-1.9538	0.0507246	0.157828
HPCA	ENSG00000121905	273.398	3.04753	0.266048	11.4548	2.22427e-30	4.61075e-28
HPCAL1	ENSG00000115756	1499.19	0.32156	0.126689	2.53819	0.0111429	0.0488287
HPCAL4	ENSG00000116983	7976.95	-0.450301	0.0840241	-5.35919	8.35974e-08	1.44704e-06
HPD	ENSG00000158104	2.78118	-2.0843	2.03248	-1.0255	0.305129	0.538307
HPDL	ENSG00000186603	31.0774	2.04785	0.57355	3.57048	0.000356331	0.0026848
HPF1	ENSG00000056050	708.616	0.0892457	0.178246	0.500687	0.616591	0.802135
HPGD	ENSG00000164120	317.276	0.790571	0.254076	3.11155	0.00186109	0.0111547
HPN	ENSG00000105707	3.82403	0.90512	1.57099	0.576145	0.564517	0.764229
HPR	ENSG00000261701	1.69296	-1.77344	2.51387	-0.705464	0.480522	NA
HPRT1	ENSG00000165704	1332.13	-0.14624	0.123844	-1.18084	0.237664	0.461061
HPS1	ENSG00000107521	933.235	0.358158	0.1501	2.38614	0.0170264	0.0688101
HPS3	ENSG00000163755	486.491	0.101846	0.17498	0.582047	0.560535	0.76198
HPS4	ENSG00000100099	1120.23	0.397848	0.156141	2.548	0.0108342	0.0478335
HPS6	ENSG00000166189	512.177	-0.0312828	0.1493	-0.209529	0.834035	0.928843
HPSE	ENSG00000173083	5.44425	1.41336	1.34748	1.0489	0.294226	0.526392
HPSE2	ENSG00000172987	5.80563	0.188121	1.51228	0.124396	0.901002	0.958707
HPX	ENSG00000110169	69.9591	-1.33753	0.469008	-2.85182	0.00434692	0.022603
HR	ENSG00000168453	26.6875	-3.86713	0.785353	-4.92407	8.4762e-07	1.22412e-05
HRAS	ENSG00000174775	1831.21	0.279678	0.132626	2.10878	0.0349637	0.120144
HRC	ENSG00000130528	18.7612	-0.200536	0.683783	-0.293274	0.769313	0.895363
HRCT1	ENSG00000196196	1.48573	0.666094	2.27664	0.292577	0.769845	NA
HRG	ENSG00000113905	3.01981	-0.360623	1.96423	-0.183595	0.854331	0.938708
HRH1	ENSG00000196639	8.31312	1.65386	1.10733	1.49355	0.135292	0.317003
HRH2	ENSG00000113749	26.3112	2.30605	0.593739	3.88395	0.000102772	0.000919435
HRH3	ENSG00000101180	201.295	0.252794	0.219056	1.15401	0.248495	0.474917
HRH4	ENSG00000134489	1.99351	-1.0366	2.14227	-0.483881	0.628471	NA
HRK	ENSG00000135116	191.783	1.44136	0.295755	4.87348	1.09648e-06	1.54415e-05
HROB	ENSG00000125319	24.5518	-0.382296	0.551678	-0.692969	0.488329	0.707941
HS1BP3	ENSG00000118960	355.291	0.12061	0.220905	0.545982	0.585078	0.780931
HS2ST1	ENSG00000153936	1805.05	-0.363493	0.131162	-2.77132	0.00558292	0.0277481
HS3ST1	ENSG00000002587	152.604	0.346111	0.51415	0.673171	0.500839	0.717691
HS3ST2	ENSG00000122254	149.504	1.21178	0.288709	4.19724	2.70193e-05	0.000284029
HS3ST3A1	ENSG00000153976	36.9015	-3.65417	0.733166	-4.98409	6.2255e-07	9.23538e-06
HS3ST3B1	ENSG00000125430	193.682	-2.74674	0.358435	-7.66315	1.8143e-14	8.44916e-13
HS3ST4	ENSG00000182601	309.047	-1.02673	0.281381	-3.6489	0.000263368	0.00205638
HS3ST5	ENSG00000249853	387.845	-0.461154	0.220322	-2.09309	0.0363413	0.123595
HS3ST6	ENSG00000162040	3.76689	-0.132889	2.05528	-0.0646573	0.948447	0.980877
HS6ST1	ENSG00000136720	2329.34	-0.0760959	0.108819	-0.699291	0.48437	0.704969
HS6ST2	ENSG00000171004	1064.76	0.479217	0.120812	3.96663	7.28971e-05	0.000685863
HS6ST3	ENSG00000185352	2133.91	0.179971	0.136902	1.3146	0.188646	0.396611
HSBP1	ENSG00000230989	9256.06	0.463155	0.105659	4.38348	1.16799e-05	0.000134145
HSBP1L1	ENSG00000226742	138.931	0.497043	0.258495	1.92283	0.0545009	0.16641
HSCB	ENSG00000100209	221.568	0.00508616	0.27074	0.0187861	0.985012	0.994095
HSD11B1	ENSG00000117594	0.369822	0	4.08046	0	1	NA
HSD11B1L	ENSG00000167733	1568.02	0.114684	0.1135	1.01043	0.312287	0.547299
HSD11B2	ENSG00000176387	65.2954	1.89856	0.418455	4.53706	5.70427e-06	6.9606e-05
HSD17B1	ENSG00000108786	274.002	0.113206	0.194373	0.582418	0.560285	0.761776
HSD17B10	ENSG00000072506	963.768	0.489772	0.146653	3.33967	0.000838789	0.0056155
HSD17B11	ENSG00000198189	156.697	-0.138607	0.276726	-0.500881	0.616455	0.802053
HSD17B12	ENSG00000149084	2867.17	-0.142504	0.131784	-1.08135	0.279543	0.511537
HSD17B13	ENSG00000170509	10.2592	0.503152	0.813916	0.618187	0.536452	0.74377
HSD17B14	ENSG00000087076	192.652	0.561812	0.350133	1.60457	0.108589	0.2716
HSD17B1P1	ENSG00000108785	5.49673	0.959275	1.1947	0.802941	0.422009	0.655157
HSD17B2	ENSG00000086696	4.83196	1.00857	1.41768	0.711422	0.476823	0.699313
HSD17B3	ENSG00000130948	1.63599	-2.94177	3.05261	-0.963692	0.335201	NA
HSD17B4	ENSG00000133835	1411.96	0.157243	0.1927	0.815995	0.414503	0.647465
HSD17B6	ENSG00000025423	10.4437	1.67518	1.07206	1.56257	0.118153	0.288062
HSD17B7	ENSG00000132196	403.59	0.0361782	0.186264	0.194231	0.845995	0.934934
HSD17B8	ENSG00000204228	108.954	-3.73165	2.76574	-1.34924	0.177259	0.380977
HSD3B1	ENSG00000203857	4.65026	0.616038	1.48747	0.414152	0.678763	0.841731
HSD3B2	ENSG00000203859	0.217832	0	4.08046	0	1	NA
HSD3B7	ENSG00000099377	184.635	0.11279	0.256167	0.440299	0.65972	0.830047
HSD3BP4	ENSG00000203855	0.559246	1.02286	4.02566	0.254084	0.79943	NA
HSD3BP5	ENSG00000198857	16.3001	-0.0576895	0.712686	-0.0809465	0.935484	0.974229
HSDL1	ENSG00000103160	5570.28	0.070655	0.0981667	0.719745	0.471682	0.695192
HSDL2	ENSG00000119471	696.697	0.0143003	0.16042	0.0891429	0.928968	0.970842
HSF2	ENSG00000025156	832.28	-0.265257	0.144865	-1.83106	0.0670908	0.193552
HSF2BP	ENSG00000160207	27.0876	0.285096	0.526693	0.541295	0.588304	0.783018
HSF4	ENSG00000102878	182.994	-0.158119	0.393616	-0.40171	0.687897	0.846697
HSF5	ENSG00000176160	2.08198	0.431339	1.82812	0.235947	0.813474	NA
HSFX1	ENSG00000171116	27.3297	-0.283145	0.780617	-0.362719	0.716815	0.865863
HSFX2	ENSG00000268738	19.2724	2.88878	3.01779	0.957247	0.338442	0.573621
HSFX3	ENSG00000283697	0.793717	2.30171	4.00924	0.5741	0.5659	NA
HSFX4	ENSG00000283463	0.487473	-1.89037	4.03254	-0.46878	0.639227	NA
HSFY1	ENSG00000172468	2.25181	-0.364099	2.41424	-0.150813	0.880123	NA
HSFY3P	ENSG00000227289	1.39506	1.29801	3.07242	0.422471	0.672681	NA
HSP90AA1	ENSG00000080824	48915.2	0.0966101	0.0740341	1.30494	0.191913	0.401494
HSP90AA2P	ENSG00000224411	1.41578	-1.1655	2.21756	-0.525576	0.599183	NA
HSP90AA3P	ENSG00000231434	0.453597	1.34655	4.00156	0.336506	0.736489	NA
HSP90AA5P	ENSG00000205955	1.05175	-0.0629405	3.46955	-0.0181408	0.985526	NA
HSP90AA6P	ENSG00000181359	0.623477	0.282817	3.77301	0.0749577	0.940248	NA
HSP90AB1	ENSG00000096384	39137.6	0.0809699	0.0816365	0.991835	0.321278	0.555553
HSP90AB2P	ENSG00000205940	15.2513	-0.0926728	0.735382	-0.12602	0.899716	0.958172
HSP90AB3P	ENSG00000183199	0.652907	-3.18573	3.96374	-0.803719	0.421559	NA
HSP90AB4P	ENSG00000282100	0.242158	-0.053122	4.08046	-0.0130186	0.989613	NA
HSP90B1	ENSG00000166598	13666.6	-0.721665	0.149113	-4.83972	1.30025e-06	1.80127e-05
HSP90B2P	ENSG00000259706	9.75243	0.347899	0.848556	0.40999	0.681813	0.844098
HSPA12A	ENSG00000165868	2171.74	-0.00222991	0.126455	-0.0176341	0.985931	0.994415
HSPA12B	ENSG00000132622	93.5497	0.114922	0.371524	0.309326	0.757073	0.887911
HSPA13	ENSG00000155304	3936.06	-0.431308	0.107071	-4.02826	5.61923e-05	0.00054599
HSPA14	ENSG00000187522	221.14	0.0425756	0.221768	0.191983	0.847756	0.935967
HSPA1B	ENSG00000204388	5.85986	-3.87409	2.93681	-1.31915	0.187119	0.394711
HSPA2	ENSG00000126803	112.997	0.46493	0.439606	1.05761	0.290235	0.522941
HSPA4	ENSG00000170606	5091.95	0.0342995	0.0870378	0.394076	0.693525	0.850667
HSPA4L	ENSG00000164070	1906.85	-0.0587133	0.128724	-0.456116	0.648306	0.822421
HSPA5	ENSG00000044574	9948.97	-0.334265	0.102316	-3.26698	0.00108703	0.00703361
HSPA6	ENSG00000173110	16.3037	-1.06876	0.892177	-1.19793	0.230945	0.452384
HSPA7	ENSG00000225217	0.196467	-1.01511	4.08046	-0.248773	0.803537	NA
HSPA8	ENSG00000109971	43368.5	0.189426	0.089483	2.11689	0.0342692	0.11842
HSPA8P1	ENSG00000234176	0.428449	-0.960332	4.07228	-0.235821	0.813571	NA
HSPA8P11	ENSG00000248159	0.767251	2.32625	3.94464	0.589724	0.555375	NA
HSPA8P15	ENSG00000219395	0.7581	1.77677	4.01846	0.442152	0.658379	NA
HSPA8P18	ENSG00000232953	0.348494	0.69847	4.04409	0.172714	0.862876	NA
HSPA8P4	ENSG00000248610	2.51181	3.01775	1.9665	1.53457	0.124888	NA
HSPA8P5	ENSG00000256356	0.561672	-0.0518859	3.93914	-0.0131719	0.989491	NA
HSPA8P8	ENSG00000229091	0.208812	0.806484	4.06405	0.198443	0.842698	NA
HSPA8P9	ENSG00000241478	0.345817	-0.540653	4.04694	-0.133596	0.893722	NA
HSPA9	ENSG00000113013	6477.3	0.340845	0.0898042	3.79543	0.000147391	0.00125257
HSPA9P1	ENSG00000226666	0.225114	0.796893	4.06211	0.196177	0.844472	NA
HSPB1	ENSG00000106211	2442.75	0.632221	0.151351	4.17718	2.95143e-05	0.000306841
HSPB11	ENSG00000081870	237.146	0.0141858	0.19141	0.074112	0.940921	0.977137
HSPB1P2	ENSG00000230216	1.74921	0.146178	2.74825	0.0531895	0.957581	NA
HSPB2	ENSG00000170276	3.53954	1.52006	1.61785	0.939556	0.347445	0.582836
HSPB2-C11orf52	ENSG00000254445	1.18421	14.508	4.00885	3.619	0.000295741	NA
HSPB3	ENSG00000169271	1.10417	1.60214	3.54019	0.452558	0.650867	NA
HSPB6	ENSG00000004776	51.7635	-1.39767	0.460425	-3.03561	0.00240046	0.0137941
HSPB7	ENSG00000173641	51.2362	0.530817	0.489398	1.08463	0.278085	0.509912
HSPB8	ENSG00000152137	379.947	3.90542	0.233731	16.709	1.12632e-62	1.36751e-59
HSPB9	ENSG00000260325	0.640592	0.370687	4.01455	0.0923359	0.926431	NA
HSPBAP1	ENSG00000169087	53.4477	-0.163215	0.441095	-0.370022	0.711366	0.862716
HSPBP1	ENSG00000133265	2381.55	0.330555	0.113229	2.91936	0.00350751	0.0190238
HSPD1	ENSG00000144381	10783.8	0.614931	0.110898	5.54503	2.9391e-08	5.52642e-07
HSPD1P10	ENSG00000216990	1.64696	0.0910281	2.41544	0.037686	0.969938	NA
HSPD1P11	ENSG00000251348	0.659396	0.910335	3.96402	0.22965	0.818364	NA
HSPD1P13	ENSG00000255403	0.416945	-1.65513	4.0356	-0.410133	0.681709	NA
HSPD1P4	ENSG00000257576	7.22634	0.978455	1.02717	0.952577	0.340804	0.576417
HSPE1	ENSG00000115541	2732.12	0.465552	0.110741	4.20397	2.62275e-05	0.000277076
HSPE1-MOB4	ENSG00000270757	18.786	0.477476	0.974166	0.490138	0.624037	0.807688
HSPE1P23	ENSG00000250356	0.193826	0	4.08046	0	1	NA
HSPE1P3	ENSG00000259746	0.314953	0	4.08046	0	1	NA
HSPG2	ENSG00000142798	438.467	-0.312976	0.244103	-1.28215	0.199791	0.411442
HSPH1	ENSG00000120694	4901.09	-0.0166532	0.0991745	-0.167918	0.866648	0.94445
HTATIP2	ENSG00000109854	204.255	0.341219	0.255409	1.33597	0.181559	0.387122
HTATSF1	ENSG00000102241	2916.6	0.100109	0.110284	0.90774	0.364015	0.598581
HTATSF1P2	ENSG00000271361	6.57627	1.01352	1.02839	0.985541	0.324358	0.558946
HTD2	ENSG00000255154	266.57	0.154722	0.205953	0.751251	0.452502	0.679855
HTR1A	ENSG00000178394	108.833	-1.18052	0.411618	-2.868	0.00413071	0.021691
HTR1B	ENSG00000135312	26.1359	0.769062	0.589893	1.30373	0.192325	0.401764
HTR1D	ENSG00000179546	5.07822	-1.06262	1.22975	-0.864093	0.387537	0.622505
HTR1E	ENSG00000168830	34.3932	-0.652521	0.505668	-1.29041	0.196907	0.408085
HTR1F	ENSG00000179097	9.85215	-4.29926	1.66351	-2.58445	0.0097535	0.0437903
HTR2A	ENSG00000102468	733.056	1.06735	0.15697	6.79973	1.04816e-11	3.5072e-10
HTR2B	ENSG00000135914	9.12393	2.0719	1.09639	1.88976	0.0587904	0.176123
HTR2C	ENSG00000147246	28.5978	-0.637243	0.615126	-1.03595	0.300223	0.533489
HTR3A	ENSG00000166736	12.3452	-0.637354	0.813308	-0.783656	0.433242	0.663266
HTR3B	ENSG00000149305	7.06048	0.751161	1.09829	0.683934	0.494017	0.713031
HTR4	ENSG00000164270	3.24654	-1.25883	1.67486	-0.751602	0.45229	0.679855
HTR5A	ENSG00000157219	94.6465	-0.253563	0.314188	-0.807043	0.419642	0.652708
HTR6	ENSG00000158748	22.389	-0.391951	0.640761	-0.611697	0.540738	0.747042
HTR7	ENSG00000148680	13.9487	-0.0986631	0.822778	-0.119915	0.904551	0.960252
HTR7P1	ENSG00000183935	86.2555	0.565403	0.332239	1.7018	0.0887931	0.23594
HTRA1	ENSG00000166033	2224.08	-0.870644	0.193943	-4.48918	7.14991e-06	8.5467e-05
HTRA2	ENSG00000115317	1187.91	0.271908	0.118292	2.29862	0.0215265	0.0829533
HTRA3	ENSG00000170801	44.6048	3.06294	0.728148	4.20648	2.5938e-05	0.000274359
HTRA4	ENSG00000169495	1.37725	1.67531	2.41355	0.694126	0.487603	NA
HTT	ENSG00000197386	2178.44	-0.11473	0.121808	-0.941893	0.346247	0.581573
HUNK	ENSG00000142149	1146	-0.252651	0.150157	-1.68257	0.0924576	0.24283
HUS1	ENSG00000136273	306.9	0.328079	0.204617	1.60338	0.108851	0.272015
HUS1B	ENSG00000188996	1.27645	2.67666	3.05871	0.875093	0.381523	NA
HUWE1	ENSG00000086758	5210.38	-0.269557	0.0957293	-2.81582	0.00486529	0.0247977
HVCN1	ENSG00000122986	9.35882	-0.858208	0.951557	-0.901898	0.367111	0.602099
HYAL1	ENSG00000114378	19.1438	1.96723	0.712137	2.76243	0.00573735	0.0284076
HYAL2	ENSG00000068001	954.347	-0.527464	0.163368	-3.22868	0.00124364	0.00790552
HYAL3	ENSG00000186792	238.195	0.1864	0.203792	0.914659	0.36037	0.595238
HYAL4	ENSG00000106302	0.810606	0.716389	3.96927	0.180484	0.856773	NA
HYCC1	ENSG00000122591	614.614	-0.378021	0.181705	-2.08041	0.0374881	0.126433
HYCC2	ENSG00000155744	947.632	-0.243763	0.128962	-1.89019	0.0587321	0.175979
HYDIN2	ENSG00000276975	20.2396	-1.22956	0.687127	-1.78943	0.0735461	0.206668
HYI	ENSG00000178922	536.603	-0.150869	0.149938	-1.00621	0.314315	0.549042
HYKK	ENSG00000188266	25.26	0.753448	0.763241	0.987169	0.32356	0.558079
HYLS1	ENSG00000198331	125.868	0.109815	0.266187	0.412549	0.679937	0.842573
HYOU1	ENSG00000149428	3688.66	-0.0554113	0.20637	-0.268504	0.788311	0.904853
HYPK	ENSG00000242028	1028.28	-0.197156	0.168509	-1.17	0.242001	0.466598
IAH1	ENSG00000134330	968.275	0.67858	0.144422	4.69858	2.61977e-06	3.41495e-05
IAPP	ENSG00000121351	28.3875	0.0996264	0.622854	0.159952	0.872919	0.947018
IARS1	ENSG00000196305	2375.58	0.0325582	0.132691	0.245367	0.806172	0.913858
IARS2	ENSG00000067704	1698.65	0.479813	0.130853	3.66681	0.000245596	0.00194441
IBA57	ENSG00000181873	439.419	0.213063	0.212116	1.00446	0.315155	0.549944
IBSP	ENSG00000029559	2.7447	-1.63257	2.15836	-0.756395	0.449413	0.67769
ICA1	ENSG00000003147	800.652	0.611035	0.162239	3.76627	0.000165704	0.00138274
ICA1L	ENSG00000163596	1393.44	-0.435117	0.134834	-3.22706	0.00125071	0.00794155
ICAM1	ENSG00000090339	17.4857	-1.59794	1.07239	-1.49007	0.136207	0.318247
ICAM2	ENSG00000108622	7.16363	-1.10658	1.54781	-0.714934	0.47465	0.697834
ICAM3	ENSG00000076662	137.91	0.111512	0.275475	0.4048	0.685624	0.845491
ICAM5	ENSG00000105376	148.497	0.0398137	0.258369	0.154096	0.877534	0.948936
ICE1	ENSG00000164151	921.768	-0.14781	0.122199	-1.20959	0.226437	0.447232
ICE2	ENSG00000128915	368.29	-0.206566	0.218667	-0.944661	0.344832	0.580667
ICMT	ENSG00000116237	1691.67	-0.0610973	0.113918	-0.536325	0.591734	0.785681
ICOSLG	ENSG00000160223	480.197	1.85845	0.246439	7.54122	4.65579e-14	2.0663e-12
ID1	ENSG00000125968	969.81	0.311301	0.259794	1.19826	0.230815	0.452213
ID2	ENSG00000115738	747.049	1.65159	0.166232	9.93546	2.91837e-23	3.49341e-21
ID4	ENSG00000172201	6011.85	0.819208	0.146503	5.59174	2.24811e-08	4.32277e-07
IDE	ENSG00000119912	541.056	-0.252457	0.150778	-1.67437	0.0940585	0.246008
IDH1	ENSG00000138413	3929.93	-0.175058	0.116182	-1.50676	0.131873	0.311307
IDH2	ENSG00000182054	1953.62	0.276091	0.131051	2.10674	0.0351403	0.120475
IDH3A	ENSG00000166411	2087.25	1.23975	0.163867	7.56563	3.85999e-14	1.745e-12
IDH3B	ENSG00000101365	1323.3	0.362397	0.124986	2.89951	0.00373746	0.0200349
IDH3G	ENSG00000067829	1295.53	0.306	0.119944	2.55119	0.0107356	0.0474969
IDI1	ENSG00000067064	6404.84	0.19762	0.0977224	2.02225	0.0431501	0.140108
IDNK	ENSG00000148057	80.2223	0.240599	0.336854	0.714254	0.47507	0.698162
IDO1	ENSG00000131203	16.1244	-0.664871	0.718573	-0.925267	0.354827	0.590267
IDO2	ENSG00000188676	0.492923	-0.0720959	4.00263	-0.0180121	0.985629	NA
IDS	ENSG00000010404	21569.9	-0.287039	0.104383	-2.74986	0.00596198	0.0292785
IDSP1	ENSG00000176289	0.223805	1.35247	4.05474	0.333553	0.738717	NA
IDUA	ENSG00000127415	267.059	-0.689703	0.276335	-2.49589	0.0125641	0.0538216
IER2	ENSG00000160888	820.83	-0.226622	0.12553	-1.80533	0.0710238	0.201647
IER3IP1	ENSG00000134049	1052.93	0.0622396	0.141699	0.439239	0.660488	0.830398
IER5	ENSG00000162783	156.789	-1.17263	0.259305	-4.52221	6.1198e-06	7.43562e-05
IER5L	ENSG00000188483	410.739	-0.360848	0.225599	-1.59951	0.109707	0.273552
IFFO1	ENSG00000010295	408.412	-0.0794087	0.165119	-0.480918	0.630575	0.812193
IFFO2	ENSG00000169991	713.963	-0.452555	0.188075	-2.40624	0.0161175	0.0657463
IFI16	ENSG00000163565	9.53436	-0.161574	0.943518	-0.171246	0.86403	0.943355
IFI27	ENSG00000165949	3.34537	4.97536	2.96993	1.67525	0.093886	0.245708
IFI27L1	ENSG00000165948	274.051	-0.167394	0.226971	-0.737511	0.460812	0.686312
IFI27L2	ENSG00000119632	308.969	-0.622062	0.219754	-2.83072	0.00464431	0.0238862
IFI30	ENSG00000216490	194.564	4.15736	1.43356	2.90002	0.00373133	0.0200206
IFI35	ENSG00000068079	44.6233	-0.810202	0.460655	-1.7588	0.0786108	0.216603
IFI44	ENSG00000137965	11.4985	0.587653	1.01293	0.580149	0.561814	0.762818
IFI44L	ENSG00000137959	9.65225	-0.56706	1.1114	-0.510222	0.609896	0.797534
IFI6	ENSG00000126709	491.844	-0.243871	0.204326	-1.19354	0.232658	0.454316
IFIH1	ENSG00000115267	5.7291	-0.40244	1.18566	-0.339422	0.734292	0.874752
IFIT1	ENSG00000185745	34.5674	0.282228	0.498565	0.566079	0.57134	0.770398
IFIT1B	ENSG00000204010	0.342056	-1.77347	4.04212	-0.438747	0.660845	NA
IFIT1P1	ENSG00000215515	0.369206	0	4.08046	0	1	NA
IFIT2	ENSG00000119922	41.7468	0.626155	0.567119	1.1041	0.26955	0.49958
IFIT3	ENSG00000119917	35.2204	1.18693	0.63125	1.88028	0.0600696	0.178883
IFIT5	ENSG00000152778	814.158	-0.0298044	0.206511	-0.144323	0.885245	0.952668
IFITM1	ENSG00000185885	6.96081	-0.961512	1.19433	-0.805064	0.420783	0.65397
IFITM10	ENSG00000244242	56.5529	-0.983413	0.583161	-1.68635	0.0917285	0.241437
IFITM2	ENSG00000185201	63.2589	0.405819	0.536116	0.756961	0.449073	0.677365
IFITM3	ENSG00000142089	344.856	-0.448438	0.230154	-1.94843	0.0513641	0.159381
IFITM3P2	ENSG00000223722	0.671416	2.11753	4.03156	0.525238	0.599418	NA
IFITM3P3	ENSG00000196114	0.217832	0	4.08046	0	1	NA
IFNA20P	ENSG00000226393	0.948288	1.33675	3.62958	0.368294	0.712654	NA
IFNA21	ENSG00000137080	0.232403	1.33264	4.05364	0.328752	0.742343	NA
IFNAR1	ENSG00000142166	2634.83	-0.102065	0.12973	-0.786747	0.43143	0.661863
IFNAR2	ENSG00000159110	483.042	-0.386804	0.163469	-2.36623	0.0179705	0.0719244
IFNE	ENSG00000184995	0.223799	-1.01374	4.08046	-0.248438	0.803796	NA
IFNGR1	ENSG00000027697	992.513	-0.189427	0.173765	-1.09013	0.275654	0.507206
IFNGR2	ENSG00000159128	973.382	-0.128984	0.136927	-0.941995	0.346195	0.581542
IFNL1	ENSG00000182393	0.314376	1.47776	4.04549	0.365286	0.714898	NA
IFNL3	ENSG00000197110	0.47606	-1.78224	4.02585	-0.442698	0.657984	NA
IFNL3P1	ENSG00000268510	5.43334	5.0573	1.73201	2.91989	0.00350152	0.0189974
IFNL4	ENSG00000272395	2.97688	2.04644	1.79919	1.13742	0.255362	0.483422
IFNLR1	ENSG00000185436	157.55	-0.269099	0.235089	-1.14467	0.252347	0.480012
IFNW1	ENSG00000177047	0.762237	0.176256	3.95658	0.0445476	0.964468	NA
IFNWP19	ENSG00000238271	0.441627	1.59017	4.0346	0.394132	0.693483	NA
IFRD1	ENSG00000006652	2146.91	0.252688	0.10435	2.42153	0.0154554	0.0635751
IFRD2	ENSG00000214706	243.682	-0.0557722	0.260847	-0.213812	0.830694	0.926635
IFT122	ENSG00000163913	834.798	-0.443784	0.159227	-2.78712	0.00531785	0.0266718
IFT140	ENSG00000187535	805.501	-0.585375	0.149734	-3.90943	9.25144e-05	0.000840492
IFT172	ENSG00000138002	694.316	-0.0978661	0.157672	-0.620693	0.534801	0.742632
IFT20	ENSG00000109083	785.905	-0.22207	0.144065	-1.54145	0.123207	0.297017
IFT22	ENSG00000128581	1387.47	-0.0659655	0.122463	-0.538655	0.590125	0.784464
IFT27	ENSG00000100360	1051.05	0.17057	0.124029	1.37524	0.169057	0.368981
IFT43	ENSG00000119650	509.504	-0.0455557	0.167091	-0.27264	0.78513	0.903129
IFT46	ENSG00000118096	419.161	-0.287094	0.17923	-1.60182	0.109195	0.272555
IFT52	ENSG00000101052	883.08	-0.220304	0.153104	-1.43892	0.150173	0.340126
IFT57	ENSG00000114446	923.938	-0.428811	0.157461	-2.72328	0.00646372	0.0313378
IFT74	ENSG00000096872	279.274	-0.0731605	0.215156	-0.340034	0.733831	0.874593
IFT80	ENSG00000068885	701.63	-0.0995347	0.145689	-0.683201	0.49448	0.713299
IFT81	ENSG00000122970	776.163	-0.340429	0.1286	-2.64719	0.00811631	0.0376497
IFT88	ENSG00000032742	381.103	-0.371482	0.17539	-2.11803	0.0341721	0.118157
IFTAP	ENSG00000166352	430.711	0.311588	0.206511	1.50882	0.131344	0.3106
IGBP1	ENSG00000089289	852.808	0.231392	0.14754	1.56833	0.116805	0.285799
IGBP1P1	ENSG00000226677	0.990966	0.208748	2.69939	0.0773315	0.93836	NA
IGBP1P4	ENSG00000250325	0.409641	-0.054209	4.08046	-0.013285	0.9894	NA
IGDCC3	ENSG00000174498	221.769	-1.0949	0.285531	-3.83461	0.000125762	0.00109011
IGDCC4	ENSG00000103742	900.783	-0.456176	0.146389	-3.11619	0.00183202	0.0110076
IGF1	ENSG00000017427	351.044	1.68154	0.384285	4.37576	1.2101e-05	0.000138234
IGF1R	ENSG00000140443	1233.77	-0.423286	0.150688	-2.80902	0.0049693	0.0252295
IGF2	ENSG00000167244	22.8071	-0.446759	0.793065	-0.563332	0.573209	0.771808
IGF2BP1	ENSG00000159217	403.565	-0.791665	0.223941	-3.53515	0.000407539	0.00301714
IGF2BP2	ENSG00000073792	641.074	-0.266299	0.168511	-1.58031	0.114037	0.280927
IGF2BP3	ENSG00000136231	494.212	-0.457727	0.244328	-1.87341	0.0610118	0.180865
IGF2R	ENSG00000197081	4540.61	0.268082	0.113981	2.35198	0.0186737	0.0740414
IGFALS	ENSG00000099769	14.3245	0.460779	0.837018	0.5505	0.581976	0.77873
IGFBP1	ENSG00000146678	2.90734	5.43391	2.15137	2.52579	0.0115439	0.0503263
IGFBP2	ENSG00000115457	19913.2	-0.916623	0.167048	-5.48719	4.08383e-08	7.49643e-07
IGFBP3	ENSG00000146674	193.431	1.76667	0.228548	7.72995	1.07591e-14	5.21034e-13
IGFBP4	ENSG00000141753	1278.31	-1.57996	0.208102	-7.59222	3.14468e-14	1.42923e-12
IGFBP5	ENSG00000115461	6050.66	-3.36567	0.542868	-6.19979	5.65386e-10	1.44518e-08
IGFBP6	ENSG00000167779	88.7353	-0.129847	0.321249	-0.404193	0.686071	0.845673
IGFBP7	ENSG00000163453	273.861	2.50405	0.359628	6.9629	3.33336e-12	1.17797e-10
IGFBPL1	ENSG00000137142	1467.66	0.0340667	0.161623	0.210779	0.83306	0.928183
IGFL1	ENSG00000188293	0.44886	2.11202	4.01493	0.526042	0.598859	NA
IGFL1P1	ENSG00000268879	0.214319	1.64998	4.04455	0.407952	0.683309	NA
IGFL2	ENSG00000204866	2.07402	0.672605	1.8611	0.361401	0.7178	NA
IGFL4	ENSG00000204869	260.551	0.0616904	0.201303	0.306455	0.759258	0.889026
IGFLR1	ENSG00000126246	19.9061	-0.403949	0.695939	-0.580437	0.56162	0.762676
IGFN1	ENSG00000163395	65.4134	3.42161	0.813046	4.20838	2.57211e-05	0.000272403
IGHG2	ENSG00000211893	0.217832	0	4.08046	0	1	NA
IGHMBP2	ENSG00000132740	470.035	0.200531	0.208104	0.963609	0.335242	0.570358
IGHV3-74	ENSG00000224650	0.229798	-1.45539	4.05453	-0.358955	0.719629	NA
IGIP	ENSG00000182700	124.406	-0.290643	0.314265	-0.924833	0.355053	0.590346
IGKV1OR1-1	ENSG00000276674	0.529594	-1.43093	3.99413	-0.358258	0.72015	NA
IGKV1OR22-5	ENSG00000230481	0.239282	0.907567	4.08046	0.222418	0.823988	NA
IGLCOR22-1	ENSG00000254127	1.28289	0.698394	3.0756	0.227076	0.820365	NA
IGLL1	ENSG00000128322	13.032	0.692366	0.92488	0.748601	0.454098	0.681314
IGLL3P	ENSG00000206066	0.475801	-1.23134	4.00297	-0.307608	0.758381	NA
IGLON5	ENSG00000142549	2784.98	-0.04982	0.117527	-0.423904	0.671636	0.836811
IGLV1-51	ENSG00000211644	2.32298	1.39295	1.87164	0.74424	0.456732	NA
IGLV5-52	ENSG00000211643	20.6717	0.294285	0.622369	0.472845	0.636323	0.815556
IGLVIVOR22-1	ENSG00000271138	0.217832	0	4.08046	0	1	NA
IGLVIVOR22-2	ENSG00000243519	0.253318	-1.01438	4.08046	-0.248595	0.803674	NA
IGSF1	ENSG00000147255	653.867	-1.63636	0.173673	-9.42207	4.4227e-21	4.37076e-19
IGSF10	ENSG00000152580	45.0308	-0.13723	0.634139	-0.216403	0.828674	0.925601
IGSF11	ENSG00000144847	24.608	-0.777088	0.647675	-1.19981	0.230212	0.4515
IGSF21	ENSG00000117154	1020.42	0.869919	0.211383	4.11536	3.86574e-05	0.000391623
IGSF22	ENSG00000179057	53.5122	0.11403	0.455211	0.2505	0.8022	0.912521
IGSF3	ENSG00000143061	3016.72	0.443585	0.146278	3.03248	0.00242553	0.0139053
IGSF3P2	ENSG00000223703	0.316903	0	4.08046	0	1	NA
IGSF5	ENSG00000183067	28.0935	-0.253875	0.538387	-0.471548	0.63725	0.815968
IGSF6	ENSG00000140749	1.24459	-1.20839	2.95779	-0.408546	0.682873	NA
IGSF8	ENSG00000162729	2383.02	-0.0348276	0.123221	-0.282643	0.777451	0.898926
IGSF9	ENSG00000085552	699.098	-0.353421	0.216664	-1.63119	0.102849	0.261398
IGSF9B	ENSG00000080854	2604.11	0.617172	0.190275	3.24358	0.00118036	0.00755502
IHH	ENSG00000163501	4.71017	-1.61647	1.38129	-1.17026	0.241895	0.466552
IHO1	ENSG00000173421	8.32072	0.473664	1.2788	0.370396	0.711087	0.862716
IK	ENSG00000113141	1810.21	-0.116898	0.103873	-1.1254	0.260422	0.489024
IKBIP	ENSG00000166130	295.628	-0.612101	0.243068	-2.51822	0.0117948	0.051171
IKBKB	ENSG00000104365	233.743	-0.808694	0.231383	-3.49504	0.000473993	0.00342265
IKBKE	ENSG00000263528	42.1533	-0.467856	0.530074	-0.882625	0.377439	0.612533
IKBKG	ENSG00000269335	478.016	0.0360804	0.161658	0.22319	0.823387	0.922606
IKBKGP1	ENSG00000275882	2.83058	0	3.90952	0	1	1
IKZF1	ENSG00000185811	2.57914	0.836388	2.37651	0.351939	0.724884	NA
IKZF2	ENSG00000030419	181.634	-0.0516053	0.323071	-0.159734	0.873091	0.947083
IKZF3	ENSG00000161405	20.5072	-0.295466	0.603637	-0.489477	0.624504	0.807863
IKZF4	ENSG00000123411	704.809	-0.554777	0.144904	-3.82858	0.000128884	0.00111376
IKZF5	ENSG00000095574	350.833	-0.543741	0.181817	-2.9906	0.0027843	0.015661
IL10	ENSG00000136634	2.67209	0.476853	1.80286	0.264498	0.791396	0.906357
IL10RA	ENSG00000110324	135.156	0.127788	0.294206	0.43435	0.664034	0.833131
IL10RB	ENSG00000243646	289.968	-0.10765	0.204029	-0.527622	0.597762	0.789544
IL11	ENSG00000095752	29.7082	-1.32831	0.619492	-2.14419	0.0320175	0.112638
IL11RA	ENSG00000137070	263.616	-0.395975	0.193996	-2.04115	0.041236	0.135393
IL12A	ENSG00000168811	1.57866	-2.00709	2.32857	-0.861939	0.388721	NA
IL12B	ENSG00000113302	0.239272	0.908301	4.08046	0.222598	0.823848	NA
IL12RB1	ENSG00000096996	4.17454	1.43886	1.34053	1.07335	0.283114	0.515463
IL12RB2	ENSG00000081985	8.6905	2.01522	1.29933	1.55097	0.120909	0.292683
IL13	ENSG00000169194	0.387653	0	4.08046	0	1	NA
IL13RA1	ENSG00000131724	345.168	-0.919803	0.218408	-4.21139	2.53799e-05	0.000269799
IL13RA2	ENSG00000123496	635.248	0.768071	0.708401	1.08423	0.278262	0.510017
IL15	ENSG00000164136	30.6968	0.778291	0.738257	1.05423	0.291778	0.523777
IL15RA	ENSG00000134470	0.451108	0.657225	4.00883	0.163944	0.869775	NA
IL16	ENSG00000172349	21.0038	0.592317	1.11725	0.530157	0.596003	0.78817
IL17B	ENSG00000127743	2.76754	0.736494	1.86819	0.394229	0.693412	0.85059
IL17C	ENSG00000124391	1.98059	0.643353	2.11783	0.30378	0.761296	NA
IL17D	ENSG00000172458	800.331	-0.415332	0.138436	-3.00018	0.00269818	0.0152219
IL17RA	ENSG00000177663	124.837	1.16252	0.303894	3.82541	0.000130553	0.00112646
IL17RB	ENSG00000056736	119.06	0.466835	0.278338	1.67723	0.0934984	0.24492
IL17RC	ENSG00000163702	187.863	0.0280119	0.337569	0.0829813	0.933866	0.973259
IL17RD	ENSG00000144730	2021.64	0.067936	0.11369	0.597556	0.550136	0.753887
IL17RE	ENSG00000163701	12.0019	0.458976	0.838705	0.547243	0.584212	0.780265
IL17REL	ENSG00000188263	11.4118	0.0962993	0.91982	0.104694	0.916619	0.965025
IL18	ENSG00000150782	45.8098	-3.01541	0.535196	-5.63421	1.75859e-08	3.43987e-07
IL18BP	ENSG00000137496	74.304	-0.301523	0.375369	-0.803272	0.421818	0.654979
IL18R1	ENSG00000115604	23.5413	0.665527	0.733399	0.907455	0.364166	0.59862
IL19	ENSG00000142224	8.03254	0.330168	1.05721	0.312302	0.754811	0.886506
IL1A	ENSG00000115008	2.47174	0.759356	1.70316	0.445851	0.655705	NA
IL1R1	ENSG00000115594	43.9796	3.79712	0.646571	5.8727	4.28743e-09	9.42025e-08
IL1R2	ENSG00000115590	0.753748	-1.88747	3.9118	-0.482508	0.629445	NA
IL1RAP	ENSG00000196083	118.704	-0.466269	0.37639	-1.23879	0.215422	0.43237
IL1RAPL1	ENSG00000169306	40.1205	-0.750356	0.458645	-1.63603	0.101833	0.259476
IL1RAPL2	ENSG00000189108	1.59583	-0.626045	2.61544	-0.239366	0.810822	NA
IL1RL1	ENSG00000115602	2.0592	4.16726	2.41506	1.72553	0.0844313	NA
IL1RL2	ENSG00000115598	5.91874	0.251283	1.15358	0.21783	0.827562	0.924906
IL1RN	ENSG00000136689	1.34192	2.79221	2.70467	1.03237	0.301901	NA
IL20	ENSG00000162891	0.803046	3.44261	3.94978	0.871594	0.38343	NA
IL20RA	ENSG00000016402	4.53793	-1.94364	1.55804	-1.24749	0.212218	0.428012
IL20RB	ENSG00000174564	18.7165	-0.444751	0.720514	-0.617269	0.537057	0.744244
IL21R	ENSG00000103522	5.50704	0.934327	1.48503	0.629165	0.529241	0.739021
IL22	ENSG00000127318	0.205109	1.32067	4.05296	0.325852	0.744536	NA
IL22RA1	ENSG00000142677	7.69176	-1.36708	1.02977	-1.32757	0.184322	0.390856
IL23A	ENSG00000110944	6.7749	-1.88263	1.21007	-1.5558	0.119755	0.290716
IL23R	ENSG00000162594	1.047	3.6396	3.07886	1.18213	0.237155	NA
IL25	ENSG00000166090	0.225111	0.796618	4.0621	0.19611	0.844524	NA
IL2RB	ENSG00000100385	1.67732	3.43858	2.75524	1.24801	0.212026	NA
IL2RG	ENSG00000147168	0.396824	0	4.08046	0	1	NA
IL3	ENSG00000164399	2.36038	5.18091	2.52523	2.05166	0.0402028	NA
IL31RA	ENSG00000164509	16.1722	-0.393881	0.680601	-0.578725	0.562775	0.762903
IL32	ENSG00000008517	20.3404	-1.03876	0.795108	-1.30644	0.191404	0.40061
IL33	ENSG00000137033	17.1924	3.96955	1.01266	3.91992	8.85797e-05	0.000809504
IL34	ENSG00000157368	73.0681	3.86728	0.499127	7.74809	9.32882e-15	4.56978e-13
IL36G	ENSG00000136688	0.657334	0.654669	4.07672	0.160587	0.872419	NA
IL36RN	ENSG00000136695	0.314755	0	4.08046	0	1	NA
IL3RA	ENSG00000185291	6.18902	-0.666784	1.24211	-0.536814	0.591396	0.785417
IL4I1	ENSG00000104951	4.99838	-1.29731	1.45842	-0.889531	0.373718	0.60894
IL4R	ENSG00000077238	30.1299	0.0531183	0.750122	0.0708129	0.943547	0.978488
IL5	ENSG00000113525	1.23042	-0.937968	2.96116	-0.316756	0.751428	NA
IL5RA	ENSG00000091181	6.72965	-2.92875	1.31524	-2.22678	0.0259621	0.0957691
IL6	ENSG00000136244	0.416476	-0.943617	4.06954	-0.231873	0.816636	NA
IL6R	ENSG00000160712	86.0891	0.949104	0.585349	1.62143	0.104925	0.2653
IL6ST	ENSG00000134352	2827.55	-0.462263	0.153999	-3.00173	0.00268447	0.0151597
IL6STP1	ENSG00000227018	0.215744	-0.054043	4.08046	-0.0132443	0.989433	NA
IL7	ENSG00000104432	5.32756	3.08996	1.59162	1.94139	0.052211	0.16136
IL7R	ENSG00000168685	4.52172	-2.3628	2.42889	-0.97279	0.330658	0.565343
IL9R	ENSG00000124334	3.8275	5.38258	1.88823	2.8506	0.00436368	0.0226692
IL9RP3	ENSG00000226942	0.745283	1.09195	3.97574	0.274654	0.783582	NA
ILDR1	ENSG00000145103	0.752706	-0.385379	4.08046	-0.0944451	0.924756	NA
ILDR2	ENSG00000143195	549.653	-0.964282	0.234492	-4.11221	3.91887e-05	0.000395329
ILF2	ENSG00000143621	3019.66	-0.149159	0.132998	-1.12152	0.262067	0.491202
ILF3	ENSG00000129351	7304.51	-0.208072	0.109735	-1.89614	0.0579418	0.174287
ILK	ENSG00000166333	1133.74	0.0049703	0.11618	0.0427811	0.965876	0.988493
ILKAP	ENSG00000132323	617.184	0.209445	0.155367	1.34807	0.177637	0.381536
ILRUN	ENSG00000196821	2705.43	0.474562	0.0955797	4.9651	6.86674e-07	1.01057e-05
ILVBL	ENSG00000105135	1599.93	0.210885	0.150304	1.40306	0.1606	0.356009
IMMP1L	ENSG00000148950	187.803	0.338625	0.21763	1.55597	0.119716	0.290701
IMMP2L	ENSG00000184903	152.6	0.453687	0.249947	1.81513	0.0695039	0.198826
IMMT	ENSG00000132305	2564.13	0.700347	0.134298	5.21485	1.83964e-07	3.00675e-06
IMP3	ENSG00000177971	694.487	0.0425913	0.145531	0.29266	0.769782	0.895664
IMP4	ENSG00000136718	1207.77	0.147329	0.122904	1.19873	0.230634	0.452067
IMPA1	ENSG00000133731	967.674	0.219831	0.147146	1.49397	0.135184	0.316862
IMPA1P1	ENSG00000251521	0.208476	-1.01488	4.08046	-0.248717	0.80358	NA
IMPA2	ENSG00000141401	24.021	1.65331	0.724545	2.28186	0.0224975	0.0856853
IMPACT	ENSG00000154059	804.513	-0.706026	0.128999	-5.47311	4.42195e-08	8.09089e-07
IMPDH1	ENSG00000106348	1229.99	0.129924	0.122817	1.05787	0.290115	0.522836
IMPDH1P6	ENSG00000254294	0.320401	0.263846	4.03431	0.0654005	0.947855	NA
IMPDH1P8	ENSG00000224728	6.39893	0.392664	1.10693	0.354732	0.72279	0.86932
IMPDH2	ENSG00000178035	2480.95	-0.0561927	0.113165	-0.496555	0.619503	0.804024
IMPG1	ENSG00000112706	2.91037	2.30075	1.64523	1.39844	0.161982	0.358045
IMPG2	ENSG00000081148	32.1166	0.182808	0.522714	0.349728	0.726543	0.870921
INA	ENSG00000148798	23988.6	0.171212	0.0805277	2.12613	0.0334927	0.116423
INAFM1	ENSG00000257704	1022.74	0.283806	0.131291	2.16165	0.030645	0.10867
INAFM2	ENSG00000259330	410.501	-0.339333	0.176108	-1.92685	0.0539985	0.165381
INAVA	ENSG00000163362	17.9757	-0.259207	0.668916	-0.387502	0.698384	0.853793
INCA1	ENSG00000196388	46.7241	0.216277	0.412274	0.524596	0.599864	0.790943
INCENP	ENSG00000149503	296.307	-0.217151	0.209893	-1.03458	0.300866	0.534168
INF2	ENSG00000203485	660.857	0.155817	0.168673	0.923783	0.355599	0.590569
ING1	ENSG00000153487	484.367	-0.246347	0.167188	-1.47347	0.140625	0.325284
ING2	ENSG00000168556	308.538	-0.123871	0.179398	-0.690479	0.489893	0.709241
ING3	ENSG00000071243	265.268	-0.366654	0.236291	-1.55171	0.120732	0.292378
ING4	ENSG00000111653	899.815	-0.0238314	0.148815	-0.160141	0.87277	0.946916
ING5	ENSG00000168395	975.393	0.709178	0.146577	4.83825	1.30986e-06	1.81164e-05
INGX	ENSG00000243468	4.24303	0.512788	1.25444	0.408778	0.682703	0.844298
INHA	ENSG00000123999	35.1851	-0.133115	0.576082	-0.23107	0.817261	0.919256
INHBA	ENSG00000122641	201.698	1.33001	0.27935	4.76111	1.92527e-06	2.58906e-05
INHBB	ENSG00000163083	50.0603	0.224497	0.461104	0.486868	0.626352	0.809268
INHBC	ENSG00000175189	2.91908	0.900712	1.64224	0.548467	0.583371	0.779571
INHBE	ENSG00000139269	16.7028	1.75	1.01816	1.71878	0.0856553	0.229973
INHCAP	ENSG00000242337	3.3471	-0.0860016	1.66116	-0.0517719	0.95871	0.985139
INIP	ENSG00000148153	1162.36	-0.214139	0.170679	-1.25463	0.209614	0.424689
INKA1	ENSG00000185614	105.971	-0.431421	0.330693	-1.3046	0.192031	0.401592
INKA2	ENSG00000197852	343.075	-0.53417	0.253421	-2.10783	0.0350456	0.12032
INMT	ENSG00000241644	18.5345	-0.462257	0.626155	-0.738247	0.460365	0.68617
INO80	ENSG00000128908	487.752	-0.00427799	0.150263	-0.02847	0.977287	0.992303
INO80B	ENSG00000115274	486.507	-0.184229	0.175101	-1.05213	0.292739	0.524781
INO80B-WBP1	ENSG00000274049	4.95876	-3.13624	1.98986	-1.57611	0.115	0.282687
INO80C	ENSG00000153391	205.861	0.0234029	0.217713	0.107494	0.914397	0.963962
INO80E	ENSG00000169592	1161.63	0.234509	0.119315	1.96546	0.0493612	0.154805
INPP1	ENSG00000151689	765.093	-0.304301	0.142352	-2.13767	0.0325438	0.114058
INPP4A	ENSG00000040933	2336.65	-0.00505714	0.177634	-0.0284694	0.977288	0.992303
INPP4B	ENSG00000109452	293.675	-0.352578	0.306288	-1.15113	0.249679	0.476324
INPP5A	ENSG00000068383	2002.96	-0.0831995	0.143039	-0.581656	0.560798	0.762053
INPP5B	ENSG00000204084	283.721	-0.0450269	0.210354	-0.214053	0.830506	0.926578
INPP5E	ENSG00000148384	768.382	0.0237647	0.199103	0.119359	0.904991	0.960368
INPP5F	ENSG00000198825	7812.78	-0.0530557	0.0835538	-0.634989	0.525436	0.735394
INPP5J	ENSG00000185133	533.447	0.202161	0.167222	1.20894	0.226687	0.447425
INPP5K	ENSG00000132376	784.063	0.962609	0.306047	3.14529	0.0016592	0.0100978
INPPL1	ENSG00000165458	990.577	-0.276551	0.148575	-1.86136	0.0626938	0.184428
INS	ENSG00000254647	13.4316	-1.40951	0.933724	-1.50956	0.131157	0.310373
INS-IGF2	ENSG00000129965	0.559513	16.1185	4.02544	4.00414	6.22428e-05	NA
INSC	ENSG00000188487	1.05903	1.84158	3.1762	0.579806	0.562046	NA
INSIG1	ENSG00000186480	4317.6	0.317437	0.135423	2.34404	0.0190761	0.0753452
INSIG2	ENSG00000125629	807.774	-0.0916419	0.200556	-0.45694	0.647714	0.821892
INSL3	ENSG00000248099	7.80696	-0.97195	1.02797	-0.945508	0.3444	0.580131
INSL5	ENSG00000172410	0.698086	1.72053	4.03197	0.426722	0.669582	NA
INSL6	ENSG00000120210	0.698123	0.845971	4.03543	0.209636	0.833952	NA
INSM1	ENSG00000173404	296.687	-0.0842977	0.23153	-0.36409	0.715791	0.864995
INSM2	ENSG00000168348	1.87388	3.31316	2.30787	1.43559	0.151119	NA
INSR	ENSG00000171105	592.362	-0.108935	0.141601	-0.76931	0.441709	0.670847
INSRR	ENSG00000027644	8.22767	1.27263	1.26887	1.00297	0.315876	0.550661
INSYN1	ENSG00000205363	1495.22	0.508033	0.142256	3.57125	0.000355286	0.00267811
INSYN2A	ENSG00000188916	1666.24	1.04958	0.199804	5.25303	1.49618e-07	2.49578e-06
INSYN2B	ENSG00000204767	265.223	-0.680894	0.24337	-2.79777	0.00514564	0.0259773
INTS1	ENSG00000164880	2325.58	-0.151942	0.0946233	-1.60576	0.108327	0.271105
INTS10	ENSG00000104613	598.494	0.132607	0.143443	0.924461	0.355246	0.590445
INTS11	ENSG00000127054	1656.08	0.0655196	0.117682	0.556749	0.577699	0.775405
INTS12	ENSG00000138785	381.181	0.00590853	0.16397	0.0360343	0.971255	0.990178
INTS13	ENSG00000064102	261.599	-0.0265353	0.249445	-0.106377	0.915283	0.964417
INTS14	ENSG00000138614	534.405	-0.148975	0.162887	-0.914591	0.360407	0.595238
INTS15	ENSG00000146576	810.002	0.0284394	0.140967	0.201745	0.840116	0.932134
INTS2	ENSG00000108506	254.374	-0.311384	0.189484	-1.64332	0.100316	0.256803
INTS3	ENSG00000143624	707.859	-0.922376	0.312987	-2.94701	0.00320866	0.0176622
INTS4	ENSG00000149262	554.788	-0.0961864	0.167615	-0.573852	0.566068	0.765654
INTS4P1	ENSG00000164669	25.1986	-0.125746	0.635831	-0.197767	0.843227	0.933636
INTS4P2	ENSG00000273024	19.8182	-1.00864	0.795072	-1.26862	0.204577	0.418259
INTS5	ENSG00000185085	567.981	-0.00320155	0.139777	-0.0229047	0.981726	0.993356
INTS6	ENSG00000102786	581.332	-0.185674	0.169113	-1.09793	0.272235	0.502635
INTS6L	ENSG00000165359	89.6067	-0.723891	0.325099	-2.22668	0.0259689	0.0957732
INTS6P1	ENSG00000250492	28.0231	-2.83946	0.77491	-3.66424	0.000248073	0.00195999
INTS7	ENSG00000143493	473.917	0.224297	0.243512	0.921091	0.357003	0.59209
INTS8	ENSG00000164941	543.086	-0.736955	0.161043	-4.57614	4.73626e-06	5.86785e-05
INTS9	ENSG00000104299	252.547	-0.0350736	0.195141	-0.179735	0.857361	0.940204
INTU	ENSG00000164066	397.388	-0.518666	0.226355	-2.29139	0.0219411	0.0841505
INVS	ENSG00000119509	226.206	-0.570617	0.23289	-2.45015	0.0142795	0.0596665
IP6K1	ENSG00000176095	3032.73	-0.0473063	0.0939426	-0.503566	0.614566	0.800986
IP6K2	ENSG00000068745	2241.2	-0.141864	0.110117	-1.2883	0.197642	0.408701
IP6K3	ENSG00000161896	58.6715	1.5903	0.487994	3.25886	0.00111861	0.00720235
IPCEF1	ENSG00000074706	24.1962	0.61764	0.953993	0.647427	0.517356	0.729699
IPMK	ENSG00000151151	404.782	-0.310834	0.178349	-1.74284	0.0813609	0.221737
IPMKP1	ENSG00000226507	0.331205	-0.684403	4.03498	-0.169617	0.865311	NA
IPO11	ENSG00000086200	371.531	-0.197024	0.20297	-0.970704	0.331696	0.566535
IPO13	ENSG00000117408	1276.81	-0.00636506	0.117108	-0.0543519	0.956655	0.984454
IPO5	ENSG00000065150	3161.12	0.0251613	0.118787	0.211818	0.832249	0.9274
IPO5P1	ENSG00000269837	414.1	-0.223208	0.199952	-1.11631	0.264291	0.493835
IPO7	ENSG00000205339	3016.31	-0.198799	0.108133	-1.83847	0.0659926	0.191456
IPO8	ENSG00000133704	647.805	-0.428434	0.140633	-3.04647	0.00231547	0.0134307
IPO8P1	ENSG00000224668	0.62204	-0.344971	3.94726	-0.087395	0.930358	NA
IPO9	ENSG00000198700	2804.75	-0.274485	0.105093	-2.61183	0.00900598	0.0410192
IPP	ENSG00000197429	429.534	0.466655	0.248822	1.87546	0.0607297	0.180375
IPPK	ENSG00000127080	435.114	-0.117263	0.219338	-0.534621	0.592912	0.786514
IQANK1	ENSG00000203499	65.2009	-0.213632	0.393728	-0.542588	0.587413	0.782696
IQCA1	ENSG00000132321	97.9166	-0.478207	0.373313	-1.28098	0.200201	0.411987
IQCA1L	ENSG00000278685	0.260521	-1.46705	4.05518	-0.361772	0.717522	NA
IQCB1	ENSG00000173226	259.865	-0.236483	0.193189	-1.22411	0.220912	0.439549
IQCB2P	ENSG00000217539	0.193826	0	4.08046	0	1	NA
IQCC	ENSG00000160051	136.09	-0.22042	0.257217	-0.856942	0.391477	0.625754
IQCD	ENSG00000166578	45.3697	-0.513824	0.462556	-1.11084	0.266639	0.496422
IQCE	ENSG00000106012	1534.6	-0.0408688	0.114826	-0.35592	0.7219	0.86897
IQCF1	ENSG00000173389	0.193826	0	4.08046	0	1	NA
IQCF3	ENSG00000229972	0.899538	2.05516	3.97585	0.51691	0.605219	NA
IQCF4P	ENSG00000224792	0.986911	3.11631	3.96357	0.786237	0.431728	NA
IQCG	ENSG00000114473	447.073	-0.377393	0.1739	-2.17017	0.029994	0.107064
IQCH	ENSG00000103599	97.6887	-0.670567	0.382641	-1.75247	0.0796933	0.218947
IQCJ	ENSG00000214216	1.42018	-3.76618	2.82172	-1.33471	0.181972	NA
IQCJ-SCHIP1	ENSG00000283154	445.051	0.0371176	0.161758	0.229463	0.818509	0.919924
IQCK	ENSG00000174628	373.111	-0.587184	0.206764	-2.83988	0.00451308	0.0233242
IQCN	ENSG00000130518	100.224	-0.290293	0.318863	-0.910401	0.362611	0.597196
IQGAP1	ENSG00000140575	1483.66	-0.147349	0.176336	-0.835612	0.403373	0.637011
IQGAP2	ENSG00000145703	127.77	2.84314	0.459391	6.18892	6.05766e-10	1.54375e-08
IQGAP3	ENSG00000183856	41.2614	3.57792	0.531254	6.73486	1.64085e-11	5.34314e-10
IQSEC1	ENSG00000144711	4392.16	0.259872	0.124156	2.0931	0.0363398	0.123595
IQSEC2	ENSG00000124313	854.481	-0.259286	0.127354	-2.03594	0.0417565	0.136653
IQSEC3	ENSG00000120645	1609.99	0.134217	0.136565	0.982806	0.325703	0.560134
IQSEC3P1	ENSG00000256902	0.199108	-1.40478	4.05167	-0.346716	0.728805	NA
IQUB	ENSG00000164675	16.4406	-1.38336	0.717493	-1.92804	0.0538496	0.165074
IRAG1	ENSG00000072952	61.3449	-0.508917	0.410457	-1.23988	0.21502	0.431767
IRAG2	ENSG00000118308	15.2795	0.0169168	0.899053	0.0188163	0.984988	0.994095
IRAK1	ENSG00000184216	1601.44	-0.690409	0.153011	-4.51216	6.4171e-06	7.76355e-05
IRAK1BP1	ENSG00000146243	151.82	-0.319039	0.239809	-1.33038	0.183392	0.389564
IRAK2	ENSG00000134070	109.74	-0.296661	0.282557	-1.04991	0.293757	0.525941
IRAK3	ENSG00000090376	6.56637	-1.40624	1.08465	-1.29649	0.194807	0.405453
IRAK4	ENSG00000198001	148.374	-0.0140468	0.335634	-0.0418516	0.966617	0.988649
IREB2	ENSG00000136381	2034.83	0.031149	0.114486	0.272077	0.785563	0.903483
IRF1	ENSG00000125347	124.077	1.07408	0.428128	2.50877	0.0121151	0.0522274
IRF2	ENSG00000168310	116.933	-0.28515	0.302333	-0.943164	0.345597	0.580912
IRF2BP1	ENSG00000170604	1055.28	-0.119479	0.145351	-0.822004	0.411074	0.643767
IRF2BP2	ENSG00000168264	4802.72	-0.381736	0.173279	-2.20301	0.0275937	0.100265
IRF2BPL	ENSG00000119669	2906.79	-0.201111	0.0929093	-2.16459	0.0304188	0.108202
IRF3	ENSG00000126456	379.651	-0.395114	0.210839	-1.874	0.0609298	0.180685
IRF4	ENSG00000137265	4.8497	0.998519	1.70974	0.584017	0.559209	0.761155
IRF5	ENSG00000128604	154.589	-0.117025	0.360018	-0.325053	0.745141	0.880778
IRF6	ENSG00000117595	183.558	1.39365	0.417976	3.33429	0.000855161	0.00571609
IRF7	ENSG00000185507	2.36909	1.78142	2.0663	0.862134	0.388614	NA
IRF8	ENSG00000140968	1.30445	0	4.08046	0	1	NA
IRF9	ENSG00000213928	129.21	0.0147455	0.299667	0.0492064	0.960755	0.986107
IRGC	ENSG00000124449	0.719695	-0.0766869	4.04738	-0.0189473	0.984883	NA
IRGM	ENSG00000237693	5.01675	-0.724337	1.62093	-0.446866	0.654972	0.827507
IRGQ	ENSG00000167378	4502.77	0.0834865	0.113514	0.735472	0.462052	0.687077
IRS1	ENSG00000169047	2571.4	-0.373923	0.167624	-2.23072	0.0256994	0.0949649
IRS2	ENSG00000185950	3064.91	-0.216168	0.106603	-2.02779	0.0425814	0.138723
IRS3P	ENSG00000184414	8.65969	0.0951102	1.02285	0.0929852	0.925915	0.969609
IRS4	ENSG00000133124	20.0013	0.187634	0.879692	0.213295	0.831097	0.926846
IRX1	ENSG00000170549	88.986	0.580335	0.436567	1.32931	0.183745	0.390168
IRX2	ENSG00000170561	83.8405	0.575424	0.324366	1.774	0.076064	0.211957
IRX3	ENSG00000177508	44.428	0.03682	0.513728	0.0716722	0.942863	0.978248
IRX4	ENSG00000113430	11.7678	0.79665	1.04271	0.764021	0.444855	0.673823
IRX5	ENSG00000176842	56.9486	-0.46418	0.380355	-1.22039	0.222318	0.441365
IRX6	ENSG00000159387	22.6511	0.71605	0.703721	1.01752	0.308906	0.542983
ISCA1	ENSG00000135070	1792.51	0.369763	0.0997797	3.7058	0.000210727	0.00170569
ISCA2	ENSG00000165898	468.17	0.351086	0.235239	1.49247	0.135577	0.317254
ISCA2P1	ENSG00000226912	0.992791	-3.01316	3.12232	-0.965036	0.334527	NA
ISCU	ENSG00000136003	1602.14	0.501133	0.153861	3.25704	0.0011258	0.00723767
ISG15	ENSG00000187608	207.932	0.799367	0.259748	3.07747	0.00208768	0.012296
ISG20	ENSG00000172183	32.4384	2.34398	0.620299	3.7788	0.000157587	0.00132476
ISG20L2	ENSG00000143319	727.827	-0.128145	0.139578	-0.918091	0.358571	0.593533
ISL1	ENSG00000016082	3.82862	-0.718004	1.43562	-0.500134	0.616981	0.802406
ISL2	ENSG00000159556	7.20561	5.54102	1.57298	3.52263	0.000427295	0.00314558
ISLR2	ENSG00000167178	5713.22	-0.0263718	0.163796	-0.161004	0.87209	0.946494
ISM1	ENSG00000101230	35.7042	0.199191	0.517305	0.385056	0.700196	0.855479
ISM2	ENSG00000100593	663.898	2.54839	0.278	9.16688	4.86887e-20	4.31048e-18
ISOC1	ENSG00000066583	792.378	0.404918	0.149488	2.7087	0.00675466	0.0324889
ISOC2	ENSG00000063241	585.137	0.644316	0.142032	4.53641	5.72211e-06	6.97737e-05
IST1	ENSG00000182149	2326.33	-0.0490724	0.109143	-0.449616	0.652987	0.826255
ISX	ENSG00000175329	8.80831	1.45094	0.985767	1.47189	0.141051	0.326046
ISY1	ENSG00000240682	372.595	0.367139	0.178947	2.05167	0.0402017	0.133045
ISY1-RAB43	ENSG00000261796	268.638	-0.997207	1.64264	-0.607076	0.543801	0.749313
ISYNA1	ENSG00000105655	1621.61	0.353882	0.148019	2.39079	0.0168122	0.0681548
ITCH	ENSG00000078747	989.662	-0.455308	0.167347	-2.72075	0.00651347	0.0315071
ITFG1	ENSG00000129636	5192.61	-0.0902049	0.0906665	-0.994908	0.319781	0.554228
ITFG2	ENSG00000111203	318.271	0.200228	0.206985	0.967357	0.333366	0.568363
ITGA1	ENSG00000213949	47.3756	-1.50723	0.560447	-2.68933	0.00715946	0.0340572
ITGA10	ENSG00000143127	10.9397	-0.141899	0.928453	-0.152834	0.878529	0.949408
ITGA11	ENSG00000137809	47.1128	-0.723939	0.837742	-0.864155	0.387503	0.622505
ITGA2	ENSG00000164171	201.554	-1.5674	0.252089	-6.21763	5.04711e-10	1.29789e-08
ITGA2B	ENSG00000005961	16.8105	-1.28284	0.774781	-1.65574	0.0977738	0.252539
ITGA3	ENSG00000005884	2784.91	-0.596243	0.14164	-4.20957	2.55855e-05	0.000271305
ITGA4	ENSG00000115232	62.0085	-2.71763	0.590503	-4.60223	4.17989e-06	5.21658e-05
ITGA5	ENSG00000161638	133.04	0.271906	0.420701	0.646318	0.518074	0.729958
ITGA6	ENSG00000091409	563.212	0.536525	0.243895	2.19982	0.0278199	0.100806
ITGA7	ENSG00000135424	1475.33	-0.00164955	0.176527	-0.00934448	0.992544	0.997135
ITGA8	ENSG00000077943	15.7049	-4.52829	1.41625	-3.19739	0.00138678	0.00865043
ITGA9	ENSG00000144668	146.683	1.70929	0.290447	5.88504	3.97949e-09	8.83073e-08
ITGAE	ENSG00000083457	263.733	0.231551	0.23103	1.00226	0.316219	0.550783
ITGAL	ENSG00000005844	6.87154	0.642238	1.34766	0.476558	0.633677	0.814027
ITGAM	ENSG00000169896	0.882014	-1.18822	3.92166	-0.302989	0.761898	NA
ITGAV	ENSG00000138448	3607.44	-0.797191	0.187813	-4.2446	2.18986e-05	0.000235889
ITGAX	ENSG00000140678	7.0246	1.56589	1.44969	1.08016	0.280073	0.512011
ITGB1	ENSG00000150093	6564.05	-0.626402	0.132711	-4.72005	2.35783e-06	3.11167e-05
ITGB1BP1	ENSG00000119185	2185.84	1.03974	0.14562	7.14006	9.32877e-13	3.53952e-11
ITGB1BP2	ENSG00000147166	4.20499	-0.289452	1.60777	-0.180033	0.857127	0.940204
ITGB1P1	ENSG00000269378	83.1554	0.566125	2.25306	0.25127	0.801606	0.912251
ITGB2	ENSG00000160255	1.93686	0.278001	2.14306	0.129722	0.896786	NA
ITGB3	ENSG00000259207	98.7419	-1.21658	0.358672	-3.3919	0.00069411	0.00476322
ITGB3BP	ENSG00000142856	128.148	0.0249489	0.288496	0.0864792	0.931085	0.97203
ITGB4	ENSG00000132470	20.0652	-0.894021	0.749012	-1.1936	0.232634	0.454316
ITGB5	ENSG00000082781	780.29	-0.989496	0.202458	-4.88741	1.0217e-06	1.44723e-05
ITGB6	ENSG00000115221	48.002	-1.50642	0.786178	-1.91613	0.0553486	0.168394
ITGB7	ENSG00000139626	13.1538	-4.43273	1.13367	-3.91008	9.22648e-05	0.000838672
ITGB8	ENSG00000105855	866.964	-1.32446	0.205996	-6.42956	1.27973e-10	3.68693e-09
ITGBL1	ENSG00000198542	19.9073	2.6587	0.79479	3.34516	0.000822358	0.00551635
ITIH1	ENSG00000055957	5.13818	4.66387	1.87258	2.49061	0.0127526	0.0543823
ITIH2	ENSG00000151655	1.62999	2.27713	2.19657	1.03668	0.299886	NA
ITIH3	ENSG00000162267	9.75812	0.254373	1.0351	0.245746	0.805879	0.91369
ITIH4	ENSG00000055955	33.1283	0.00308322	0.604204	0.00510295	0.995928	0.998468
ITIH5	ENSG00000123243	507.706	-2.84974	0.245551	-11.6055	3.86478e-31	8.75915e-29
ITIH6	ENSG00000102313	1.26755	0.982266	3.09687	0.31718	0.751107	NA
ITK	ENSG00000113263	71.3034	4.18993	0.496856	8.4329	3.37203e-17	2.08428e-15
ITLN1	ENSG00000179914	8.33295	1.22923	1.29627	0.948278	0.342988	0.578728
ITLN2	ENSG00000158764	10.3782	4.6151	1.33529	3.45626	0.000547728	0.00388252
ITM2A	ENSG00000078596	3.80396	-0.470158	1.3405	-0.350732	0.725789	0.870499
ITM2B	ENSG00000136156	8048.35	0.0603219	0.0970902	0.621297	0.534404	0.742444
ITM2C	ENSG00000135916	8869.91	-0.402354	0.0984102	-4.08854	4.34102e-05	0.000432271
ITPA	ENSG00000125877	845.968	0.50957	0.128093	3.97813	6.94593e-05	0.000657754
ITPK1	ENSG00000100605	145.253	0.115718	0.366929	0.315369	0.752481	0.884862
ITPK1P1	ENSG00000237351	0.340943	0	4.08046	0	1	NA
ITPKA	ENSG00000137825	53.0704	-0.574691	0.413874	-1.38856	0.164966	0.362613
ITPKB	ENSG00000143772	1411.85	0.995101	0.154804	6.42812	1.29193e-10	3.70949e-09
ITPKC	ENSG00000086544	519.378	-0.154624	0.15493	-0.998029	0.318265	0.552761
ITPR1	ENSG00000150995	263.92	0.764526	0.367803	2.07863	0.0376516	0.126859
ITPR2	ENSG00000123104	102.635	1.64397	0.484084	3.39605	0.00068366	0.00469909
ITPR3	ENSG00000096433	43.3365	1.36663	0.514826	2.65454	0.00794167	0.0370757
ITPRID1	ENSG00000180347	1.94241	1.47005	2.48953	0.590493	0.55486	NA
ITPRID2	ENSG00000138434	2279.21	-1.10451	0.131846	-8.37724	5.41835e-17	3.30111e-15
ITPRIP	ENSG00000148841	160.406	0.987891	0.273666	3.60984	0.000306386	0.00234593
ITPRIPL1	ENSG00000198885	1.148	0.557724	3.91006	0.142638	0.886576	NA
ITPRIPL2	ENSG00000205730	344.26	-0.425083	0.193032	-2.20214	0.0276554	0.100431
ITSN1	ENSG00000205726	2897.76	-0.368949	0.130679	-2.82333	0.00475281	0.0243705
ITSN2	ENSG00000198399	598.687	0.120852	0.143989	0.839316	0.401292	0.635209
IVD	ENSG00000128928	1593.35	-0.0840512	0.132524	-0.634235	0.525927	0.735819
IVL	ENSG00000163207	0.450805	2.30489	4.00816	0.57505	0.565258	NA
IVNS1ABP	ENSG00000116679	2150.27	0.714636	0.154328	4.63062	3.6458e-06	4.61783e-05
IWS1	ENSG00000163166	1119.12	-0.0393749	0.108772	-0.361995	0.717356	0.866024
IYD	ENSG00000009765	12.5317	1.43274	0.910812	1.57304	0.11571	0.283898
IZUMO1	ENSG00000182264	1.55854	0.274113	2.35228	0.116531	0.907232	NA
IZUMO2	ENSG00000161652	0.749743	2.41486	3.99818	0.603991	0.54585	NA
IZUMO4	ENSG00000099840	108.409	-0.597539	0.337229	-1.77191	0.0764094	0.212536
J3QRE1	ENSG00000265303	0.581007	16.3462	4.02544	4.06073	4.89203e-05	NA
JADE1	ENSG00000077684	1372.58	-0.449493	0.156961	-2.86372	0.004187	0.0218987
JADE2	ENSG00000043143	500.855	-0.433046	0.185249	-2.33764	0.019406	0.0764101
JADE3	ENSG00000102221	174.684	-0.0847181	0.245869	-0.344566	0.730421	0.872808
JAG1	ENSG00000101384	547.327	-0.722799	0.149327	-4.84038	1.29592e-06	1.79674e-05
JAG2	ENSG00000184916	1475.96	0.243806	0.164236	1.48449	0.13768	0.320675
JAGN1	ENSG00000171135	446.433	-0.150415	0.163398	-0.920544	0.357288	0.592437
JAK1	ENSG00000162434	1774.31	0.424916	0.129025	3.29329	0.000990238	0.00649811
JAK2	ENSG00000096968	450.944	0.293301	0.206018	1.42367	0.154543	0.346927
JAK3	ENSG00000105639	71.6228	-0.0296529	0.354639	-0.0836145	0.933363	0.973093
JAKMIP1	ENSG00000152969	1221.35	0.59429	0.123153	4.82561	1.39574e-06	1.91793e-05
JAKMIP1-DT	ENSG00000249896	3.58673	1.28937	1.66799	0.773009	0.439517	0.669017
JAKMIP2	ENSG00000176049	1743.16	-0.156999	0.111941	-1.40251	0.160762	0.356274
JAKMIP3	ENSG00000188385	303.278	0.194117	0.209936	0.924645	0.355151	0.590346
JAM2	ENSG00000154721	187.213	-1.02903	0.246549	-4.17373	2.99656e-05	0.000310583
JAM3	ENSG00000166086	1394.39	-0.904563	0.160269	-5.64404	1.66102e-08	3.27922e-07
JAML	ENSG00000160593	0.348604	1.60839	4.04445	0.397679	0.690867	NA
JARID2	ENSG00000008083	1434.09	0.381498	0.144191	2.64579	0.00815007	0.0377382
JAZF1	ENSG00000153814	1843.24	0.275373	0.107909	2.5519	0.0107136	0.0474368
JCAD	ENSG00000165757	26.454	-0.198521	0.72975	-0.27204	0.785591	0.903483
JCHAIN	ENSG00000132465	0.329227	1.41116	4.05346	0.348138	0.727737	NA
JDP2	ENSG00000140044	305.142	-0.651289	0.219116	-2.97234	0.00295536	0.0164416
JHY	ENSG00000109944	484.398	-0.15528	0.174755	-0.888559	0.37424	0.609382
JKAMP	ENSG00000050130	1259.32	-0.273943	0.145678	-1.88047	0.0600442	0.17887
JMJD1C	ENSG00000171988	1333.13	-0.173019	0.143266	-1.20767	0.227173	0.448011
JMJD4	ENSG00000081692	561.512	-0.184776	0.194061	-0.952156	0.341018	0.576664
JMJD6	ENSG00000070495	1468.11	0.0533279	0.130328	0.409182	0.682406	0.844289
JMJD7	ENSG00000243789	132.441	-0.498298	0.284175	-1.75349	0.0795177	0.218571
JMJD7-PLA2G4B	ENSG00000168970	199.868	-0.409992	0.446638	-0.917951	0.358645	0.593539
JMJD8	ENSG00000161999	1047.19	-0.313953	0.129938	-2.41618	0.0156841	0.0642407
JMY	ENSG00000152409	651.398	-0.353944	0.138289	-2.55945	0.0104837	0.0465886
JOSD1	ENSG00000100221	2068.46	-0.0137916	0.108921	-0.12662	0.899241	0.957905
JOSD2	ENSG00000161677	138.821	0.716709	0.2657	2.69744	0.0069875	0.0333633
JPH1	ENSG00000104369	108.612	0.289645	0.283878	1.02032	0.307578	0.5414
JPH2	ENSG00000149596	3.89129	-1.22922	1.86203	-0.660149	0.509158	0.724119
JPH3	ENSG00000154118	2965.57	-0.133589	0.0962916	-1.38734	0.165339	0.363152
JPH4	ENSG00000092051	4112.51	-0.170708	0.0872188	-1.95724	0.0503193	0.15697
JPT1	ENSG00000189159	11980.4	-0.0264455	0.109479	-0.241558	0.809123	0.915398
JPT2	ENSG00000206053	1820.26	0.0531495	0.136694	0.388821	0.697408	0.852968
JRK	ENSG00000234616	822.428	0.0236935	0.170711	0.138793	0.889613	0.954418
JRKL	ENSG00000183340	274.356	-0.156104	0.211779	-0.73711	0.461055	0.686494
JSRP1	ENSG00000167476	17.7009	0.0181828	0.652744	0.027856	0.977777	0.992303
JTB	ENSG00000143543	2252.93	-0.083509	0.166508	-0.501531	0.615998	0.801716
JUN	ENSG00000177606	1558.08	0.301656	0.150468	2.00478	0.0449861	0.144469
JUNB	ENSG00000171223	640.415	-0.0667464	0.183551	-0.36364	0.716127	0.865173
JUND	ENSG00000130522	6993.48	-0.30333	0.107597	-2.81913	0.00481537	0.0245985
JUP	ENSG00000173801	2205.28	-0.0833846	0.120259	-0.693373	0.488076	0.707886
KALRN	ENSG00000160145	1045.36	-0.192428	0.165534	-1.16247	0.245045	0.470547
KANK1	ENSG00000107104	203.727	1.48331	0.481945	3.07776	0.00208566	0.0122884
KANK1P1	ENSG00000215589	0.298663	-1.67579	4.04311	-0.414481	0.678522	NA
KANK2	ENSG00000197256	186.245	0.467261	0.361582	1.29227	0.196264	0.407288
KANK3	ENSG00000186994	176.473	-0.494774	0.269459	-1.83617	0.0663321	0.191976
KANK4	ENSG00000132854	24.9325	0.238163	0.89384	0.26645	0.789893	0.905551
KANSL1	ENSG00000120071	546.496	-0.276767	0.164511	-1.68237	0.0924979	0.242898
KANSL1L	ENSG00000144445	259.952	-0.197064	0.208842	-0.943602	0.345373	0.58085
KANSL2	ENSG00000139620	662.103	0.153047	0.171726	0.891227	0.372807	0.607864
KANSL3	ENSG00000114982	980.071	0.0758136	0.118558	0.639464	0.522521	0.733159
KANTR	ENSG00000232593	520.887	-0.317741	0.158325	-2.00689	0.0447618	0.143912
KARS1	ENSG00000065427	2531.32	0.19643	0.0932527	2.10643	0.0351672	0.120543
KARS1P2	ENSG00000230371	0.554618	1.35661	3.99108	0.339911	0.733924	NA
KAT14	ENSG00000149474	630.837	0.0181205	0.13569	0.133543	0.893764	0.955773
KAT2A	ENSG00000108773	835.01	0.0212485	0.143799	0.147766	0.882527	0.951005
KAT2B	ENSG00000114166	399.126	-0.220383	0.159885	-1.37838	0.168085	0.367569
KAT5	ENSG00000172977	1051.36	-0.104794	0.132886	-0.788601	0.430345	0.661665
KAT6A	ENSG00000083168	1480.29	-0.620524	0.126365	-4.91057	9.08104e-07	1.30261e-05
KAT7	ENSG00000136504	941.462	0.137196	0.130552	1.0509	0.293306	0.525504
KAT8	ENSG00000103510	774.353	0.0495887	0.142635	0.347662	0.728094	0.871314
KATNA1	ENSG00000186625	153.031	0.164306	0.258122	0.636544	0.524422	0.73464
KATNAL1	ENSG00000102781	1334.41	-0.231343	0.132074	-1.75162	0.0798395	0.219149
KATNAL2	ENSG00000167216	121.585	1.12289	0.469754	2.39038	0.0168311	0.0681992
KATNB1	ENSG00000140854	1299.36	-0.0585244	0.107613	-0.543841	0.586551	0.782045
KATNBL1	ENSG00000134152	475.427	-0.0502786	0.190383	-0.264091	0.79171	0.906624
KATNIP	ENSG00000047578	543.518	-0.39673	0.177875	-2.23039	0.0257214	0.0950048
KAZALD1	ENSG00000107821	58.7524	-0.131342	0.416705	-0.315193	0.752615	0.884958
KAZN	ENSG00000189337	1686.51	0.261773	0.183742	1.42467	0.154252	0.346641
KBTBD11	ENSG00000176595	1012.89	-0.452624	0.236629	-1.9128	0.0557735	0.169262
KBTBD11-OT1	ENSG00000283239	31.6891	-1.84598	2.33967	-0.78899	0.430118	0.661641
KBTBD12	ENSG00000187715	23.9215	0.318964	0.58932	0.54124	0.588342	0.783018
KBTBD2	ENSG00000170852	1003.09	0.00901275	0.128834	0.0699561	0.944229	0.978897
KBTBD3	ENSG00000182359	101.967	0.336114	0.478353	0.702649	0.482275	0.703424
KBTBD6	ENSG00000165572	2056.31	-0.27886	0.11363	-2.4541	0.0141239	0.0591762
KBTBD7	ENSG00000120696	676.367	-0.0811271	0.155434	-0.521939	0.601713	0.792309
KBTBD8	ENSG00000163376	96.5949	0.365102	0.403056	0.905835	0.365023	0.599601
KCMF1	ENSG00000176407	2281.73	0.0290413	0.146837	0.197779	0.843218	0.933636
KCNA1	ENSG00000111262	62.1572	0.410742	0.475271	0.864226	0.387464	0.622505
KCNA2	ENSG00000177301	566.29	0.202373	0.187551	1.07903	0.280575	0.512439
KCNA3	ENSG00000177272	482.852	-0.333065	0.174816	-1.90523	0.0567502	0.171536
KCNA4	ENSG00000182255	292.66	-0.10723	0.195013	-0.54986	0.582415	0.778967
KCNA5	ENSG00000130037	159.52	-1.21232	0.240758	-5.03542	4.76809e-07	7.23642e-06
KCNA6	ENSG00000151079	853.11	-0.44368	0.19042	-2.33001	0.0198056	0.0776046
KCNA7	ENSG00000104848	12.4453	-0.0617895	0.798648	-0.0773677	0.938331	0.975639
KCNAB1	ENSG00000169282	171.136	0.312	0.252378	1.23624	0.21637	0.433756
KCNAB2	ENSG00000069424	1012.69	0.443611	0.157571	2.81531	0.00487301	0.0248221
KCNAB3	ENSG00000170049	22.3307	0.0613461	0.763454	0.0803534	0.935956	0.974268
KCNB1	ENSG00000158445	1288.22	-0.242142	0.672469	-0.360079	0.718788	0.86726
KCNB2	ENSG00000182674	125.625	-0.0431363	0.290794	-0.14834	0.882074	0.950936
KCNC1	ENSG00000129159	1200.63	0.438506	0.157592	2.78255	0.00539335	0.0269795
KCNC2	ENSG00000166006	309.903	-0.163027	0.173944	-0.937241	0.348635	0.583983
KCNC3	ENSG00000131398	753.414	-0.0861499	0.158526	-0.543445	0.586824	0.782148
KCNC4	ENSG00000116396	1329.04	0.500001	0.150106	3.33099	0.000865375	0.00577755
KCND1	ENSG00000102057	105.991	-0.372928	0.338415	-1.10198	0.270469	0.500701
KCND2	ENSG00000184408	304.906	-1.14044	0.217468	-5.24418	1.56979e-07	2.60833e-06
KCND3	ENSG00000171385	1744.4	0.685648	0.177209	3.86914	0.000109221	0.000962446
KCNE1	ENSG00000180509	14.4762	-0.810227	0.717717	-1.12889	0.258943	0.48727
KCNE2	ENSG00000159197	9.56006	0.656824	0.854368	0.768784	0.442022	0.671025
KCNE3	ENSG00000175538	3.48797	-0.137308	1.923	-0.0714029	0.943077	0.978248
KCNE4	ENSG00000152049	154.985	-2.19247	0.408983	-5.36079	8.28578e-08	1.43612e-06
KCNE5	ENSG00000176076	6.70743	-0.139538	1.04404	-0.133652	0.893678	0.955773
KCNF1	ENSG00000162975	660.082	-0.322637	0.149035	-2.16484	0.0303997	0.108171
KCNG1	ENSG00000026559	1087.3	0.0728852	0.194586	0.374566	0.707983	0.860638
KCNG2	ENSG00000178342	4.97661	2.10505	1.3868	1.51792	0.129035	0.307103
KCNG3	ENSG00000171126	9.40445	2.13646	0.981885	2.17587	0.0295647	0.105879
KCNG4	ENSG00000168418	67.8139	5.38007	0.757162	7.10557	1.19826e-12	4.4765e-11
KCNH1	ENSG00000143473	723.192	-0.383947	0.169524	-2.26485	0.0235218	0.0885936
KCNH2	ENSG00000055118	3144.95	0.100717	0.109992	0.915678	0.359836	0.594586
KCNH3	ENSG00000135519	27.5628	1.35338	0.864696	1.56515	0.117548	0.287122
KCNH4	ENSG00000089558	31.644	-0.230714	0.484133	-0.476551	0.633682	0.814027
KCNH5	ENSG00000140015	121.39	-0.480378	0.33115	-1.45063	0.146882	0.334992
KCNH6	ENSG00000173826	33.7492	-0.0401768	0.478547	-0.0839558	0.933092	0.972929
KCNH7	ENSG00000184611	71.5911	-1.31907	0.432846	-3.04744	0.00230803	0.0133943
KCNH8	ENSG00000183960	245.282	-0.337633	0.261057	-1.29333	0.195897	0.406923
KCNIP1	ENSG00000182132	600.829	0.346108	0.185022	1.87064	0.0613956	0.181591
KCNIP2	ENSG00000120049	332.971	1.53623	0.272149	5.64483	1.65348e-08	3.26813e-07
KCNIP3	ENSG00000115041	567.606	0.600908	0.24232	2.47981	0.0131452	0.0558187
KCNIP4	ENSG00000185774	104.612	-0.378379	0.327154	-1.15658	0.247445	0.47371
KCNJ1	ENSG00000151704	0.62561	-0.98056	4.06218	-0.241388	0.809255	NA
KCNJ10	ENSG00000177807	0.870502	0.986451	3.98535	0.247519	0.804507	NA
KCNJ11	ENSG00000187486	272.375	1.06858	0.213716	4.99998	5.73371e-07	8.56429e-06
KCNJ12	ENSG00000184185	72.8904	-0.610623	0.337224	-1.81074	0.0701817	0.200025
KCNJ13	ENSG00000115474	44.7756	4.214	0.948444	4.44306	8.86877e-06	0.000104326
KCNJ14	ENSG00000182324	40.6407	-0.295005	0.434601	-0.678796	0.497267	0.714803
KCNJ15	ENSG00000157551	48.8169	0.260151	0.47876	0.543386	0.586864	0.782148
KCNJ16	ENSG00000153822	2182.33	-1.90419	0.23716	-8.02914	9.81555e-16	5.26324e-14
KCNJ2	ENSG00000123700	17.241	0.179294	0.668403	0.268242	0.788513	0.904853
KCNJ3	ENSG00000162989	50.081	-0.279673	0.4222	-0.662418	0.507703	0.7232
KCNJ4	ENSG00000168135	84.4317	1.72025	0.454273	3.78683	0.000152583	0.00128779
KCNJ5	ENSG00000120457	172.763	-0.989119	0.321206	-3.0794	0.00207421	0.0122294
KCNJ6	ENSG00000157542	1051.08	-0.345672	0.142236	-2.43027	0.0150878	0.0624451
KCNJ8	ENSG00000121361	38.875	2.13922	0.554351	3.85896	0.000113869	0.000998216
KCNJ9	ENSG00000162728	1335.31	-0.204378	0.123069	-1.66068	0.0967777	0.250645
KCNK1	ENSG00000135750	126.76	-0.187718	0.327155	-0.57379	0.56611	0.765654
KCNK10	ENSG00000100433	636.454	-0.443138	0.170424	-2.60021	0.00931662	0.0422405
KCNK12	ENSG00000184261	381.849	0.0222459	0.270166	0.0823417	0.934375	0.97367
KCNK13	ENSG00000152315	39.1408	-0.864449	0.589383	-1.4667	0.142457	0.328338
KCNK15	ENSG00000124249	7.8108	2.21202	1.16827	1.89341	0.058304	0.175036
KCNK16	ENSG00000095981	0.329411	-2.12782	4.02348	-0.52885	0.596909	NA
KCNK2	ENSG00000082482	27.6515	0.723167	0.54074	1.33737	0.181103	0.386371
KCNK3	ENSG00000171303	655.833	-0.619658	0.151575	-4.08812	4.34888e-05	0.000432649
KCNK4	ENSG00000182450	111.066	0.237487	0.269109	0.882495	0.377509	0.612533
KCNK5	ENSG00000164626	1.04856	2.18552	3.21098	0.680638	0.496101	NA
KCNK6	ENSG00000099337	63.5937	-0.242451	0.569245	-0.425916	0.670169	0.836396
KCNK7	ENSG00000173338	5.32723	1.63042	1.22855	1.3271	0.184475	0.390937
KCNK9	ENSG00000169427	566.136	0.613123	0.191148	3.20758	0.00133858	0.00842332
KCNMA1	ENSG00000156113	2001	0.452216	0.13943	3.24332	0.00118147	0.00755553
KCNMB1	ENSG00000145936	82.3457	-1.446	0.4168	-3.46929	0.000521844	0.00372431
KCNMB2	ENSG00000197584	516.704	0.693013	0.174293	3.97614	7.00419e-05	0.000661797
KCNMB3	ENSG00000171121	31.2214	0.351414	0.495972	0.708536	0.478612	0.700623
KCNMB4	ENSG00000135643	1405.48	-0.223219	0.176837	-1.26228	0.206847	0.42152
KCNN1	ENSG00000105642	506.779	0.390863	0.162843	2.40025	0.0163839	0.0666253
KCNN2	ENSG00000080709	27.8792	0.724881	0.5395	1.34362	0.179072	0.383552
KCNN3	ENSG00000143603	414.091	-0.765034	0.194827	-3.92673	8.61091e-05	0.000789472
KCNN4	ENSG00000104783	32.3364	4.22372	0.697596	6.05468	1.40698e-09	3.3875e-08
KCNQ1	ENSG00000053918	15.6575	0.871337	0.761342	1.14448	0.252427	0.480111
KCNQ2	ENSG00000075043	7566.63	-0.0582352	0.136703	-0.425998	0.670109	0.836396
KCNQ3	ENSG00000184156	1668.75	-0.165023	0.142313	-1.15958	0.246221	0.472057
KCNQ4	ENSG00000117013	143.133	3.21188	1.09996	2.92	0.00350037	0.0189972
KCNQ5	ENSG00000185760	33.0584	2.29218	0.600907	3.81452	0.000136446	0.00117077
KCNRG	ENSG00000198553	16.8809	-1.90269	0.858847	-2.2154	0.0267326	0.097847
KCNS1	ENSG00000124134	3.16343	0.0886883	2.11891	0.0418557	0.966614	0.988649
KCNS2	ENSG00000156486	349.612	0.0486244	0.17303	0.281017	0.778698	0.899572
KCNS3	ENSG00000170745	202.403	-0.0264201	0.290477	-0.0909543	0.927529	0.970069
KCNT1	ENSG00000107147	87.5943	0.0738296	0.440532	0.167592	0.866904	0.94445
KCNT2	ENSG00000162687	271.626	-1.28845	0.231426	-5.56744	2.58503e-08	4.92604e-07
KCNU1	ENSG00000215262	0.851428	1.09767	3.40937	0.321956	0.747486	NA
KCNV1	ENSG00000164794	20.2475	0.696572	0.758174	0.918749	0.358227	0.593252
KCNV2	ENSG00000168263	3.49464	-0.809556	1.54137	-0.52522	0.59943	0.790745
KCP	ENSG00000135253	267.597	0.476276	0.27291	1.74517	0.0809546	0.221055
KCTD1	ENSG00000134504	570.112	0.359391	0.166077	2.16401	0.0304637	0.108286
KCTD10	ENSG00000110906	1383.61	0.0453811	0.138406	0.327884	0.742999	0.879991
KCTD11	ENSG00000213859	244.971	-0.201169	0.230131	-0.87415	0.382037	0.617346
KCTD12	ENSG00000178695	2211.94	-1.65379	0.401922	-4.11471	3.87667e-05	0.000392236
KCTD13	ENSG00000174943	1542.16	0.10129	0.113336	0.893718	0.371473	0.606386
KCTD14	ENSG00000151364	65.2034	-0.911756	0.402493	-2.26527	0.0234961	0.0885164
KCTD15	ENSG00000153885	766.452	-0.757384	0.149327	-5.07197	3.93728e-07	6.09526e-06
KCTD16	ENSG00000183775	575.351	-0.553716	0.249038	-2.22342	0.0261876	0.0962874
KCTD17	ENSG00000100379	1204.6	0.00530602	0.144804	0.0366427	0.97077	0.990049
KCTD18	ENSG00000155729	237.323	-0.398164	0.22841	-1.7432	0.081298	0.221601
KCTD19	ENSG00000168676	6.27123	0.60079	1.16536	0.51554	0.606176	0.795106
KCTD2	ENSG00000180901	4733.06	0.0337183	0.118116	0.285467	0.775287	0.897812
KCTD20	ENSG00000112078	2504.96	-0.580768	0.119302	-4.86806	1.12699e-06	1.5845e-05
KCTD21	ENSG00000188997	455.455	-0.361355	0.170983	-2.11339	0.0345672	0.119159
KCTD3	ENSG00000136636	1287.79	-0.0145611	0.109939	-0.132447	0.894631	0.955965
KCTD4	ENSG00000180332	27.6347	4.33714	0.857035	5.06064	4.17861e-07	6.42207e-06
KCTD5	ENSG00000167977	939.281	-0.290387	0.151383	-1.91823	0.055082	0.167793
KCTD5P1	ENSG00000224232	0.948621	1.33574	3.62934	0.36804	0.712843	NA
KCTD6	ENSG00000168301	360.934	-0.290975	0.207322	-1.40349	0.16047	0.355813
KCTD7	ENSG00000243335	3027.14	0.00795925	0.097198	0.081887	0.934737	0.973808
KCTD8	ENSG00000183783	85.3747	1.68752	0.431063	3.91479	9.04818e-05	0.00082467
KCTD9	ENSG00000104756	205.962	0.577661	0.289675	1.99417	0.0461334	0.147318
KCTD9P4	ENSG00000214264	0.369206	0	4.08046	0	1	NA
KDELR1	ENSG00000105438	3233.42	-0.267938	0.119458	-2.24295	0.0248999	0.0926552
KDELR2	ENSG00000136240	4934.69	-0.641845	0.173152	-3.70683	0.000209866	0.00170033
KDELR3	ENSG00000100196	365.031	-2.20679	0.264471	-8.34417	7.17184e-17	4.32294e-15
KDF1	ENSG00000175707	14.7523	1.24766	0.74535	1.67392	0.0941465	0.246091
KDM1A	ENSG00000004487	3177.6	-0.226918	0.125525	-1.80775	0.070645	0.201008
KDM1B	ENSG00000165097	676.816	0.150242	0.135447	1.10923	0.26733	0.497109
KDM2A	ENSG00000173120	1644.28	-0.296899	0.106656	-2.78372	0.00537394	0.0268903
KDM2B	ENSG00000089094	1163.96	-0.062691	0.122815	-0.510452	0.609735	0.797498
KDM3A	ENSG00000115548	611.149	-0.514357	0.163839	-3.1394	0.00169294	0.0102774
KDM3B	ENSG00000120733	1493.95	-0.0678893	0.131115	-0.517785	0.604609	0.794092
KDM4A	ENSG00000066135	1357.41	0.00150681	0.144166	0.0104519	0.991661	0.996684
KDM4B	ENSG00000127663	2180.91	-0.0130702	0.105541	-0.123839	0.901442	0.958808
KDM4C	ENSG00000107077	338.872	0.108141	0.183763	0.588482	0.556209	0.758638
KDM4D	ENSG00000186280	51.1154	-0.0874667	0.437834	-0.199771	0.841659	0.932994
KDM5A	ENSG00000073614	630.474	-0.0743549	0.195233	-0.380853	0.703312	0.857658
KDM5B	ENSG00000117139	2739.73	-0.425036	0.109945	-3.86588	0.000110688	0.000972844
KDM5C	ENSG00000126012	2378.65	-0.117612	0.140847	-0.835028	0.403702	0.637264
KDM5D	ENSG00000012817	613.934	-0.111899	0.180144	-0.621165	0.534491	0.742472
KDM6A	ENSG00000147050	416.039	-0.222641	0.201491	-1.10497	0.269173	0.4993
KDM6B	ENSG00000132510	1163.22	-0.103361	0.214797	-0.481204	0.630371	0.812005
KDM7A	ENSG00000006459	188.978	-0.206644	0.272064	-0.759542	0.447529	0.67609
KDM8	ENSG00000155666	99.749	-0.234775	0.349422	-0.671896	0.50165	0.71843
KDR	ENSG00000128052	5.76771	0.307914	1.2535	0.245643	0.805958	0.91369
KDSR	ENSG00000119537	1118.57	-0.145817	0.130706	-1.11561	0.264589	0.49423
KEAP1	ENSG00000079999	1273	-0.0655229	0.112833	-0.580706	0.561438	0.762608
KEL	ENSG00000197993	1.60123	-1.78914	2.9785	-0.600684	0.54805	NA
KERA	ENSG00000139330	0.446577	-0.952074	4.0073	-0.237585	0.812203	NA
KHDC1	ENSG00000135314	157.658	-0.00355123	0.243034	-0.0146121	0.988342	0.995546
KHDC1L	ENSG00000256980	3.85662	-0.36204	2.01645	-0.179543	0.857511	0.940204
KHDC3L	ENSG00000203908	3.9709	-0.966289	1.46978	-0.657437	0.5109	0.725253
KHDC4	ENSG00000132680	696.587	-0.164762	0.157214	-1.04801	0.294633	0.526898
KHDRBS1	ENSG00000121774	4980.91	-0.172117	0.109117	-1.57736	0.114712	0.282263
KHDRBS2	ENSG00000112232	263.467	-0.600594	0.208206	-2.88462	0.00391884	0.0207969
KHDRBS3	ENSG00000131773	905.246	0.270529	0.146302	1.84911	0.0644415	0.188112
KHK	ENSG00000138030	410.446	0.100275	0.22473	0.446201	0.655452	0.827753
KHNYN	ENSG00000100441	438.028	-0.413725	0.271572	-1.52344	0.127648	0.304741
KHSRP	ENSG00000088247	4192.04	-0.170411	0.11507	-1.48094	0.138623	0.32212
KHSRPP1	ENSG00000229835	0.598742	-1.53623	4.0541	-0.378932	0.704739	NA
KIAA0040	ENSG00000235750	42.8937	0.539851	0.715556	0.75445	0.450579	0.678564
KIAA0232	ENSG00000170871	3327.93	-0.0872945	0.143558	-0.608078	0.543136	0.749081
KIAA0319	ENSG00000137261	1033.45	0.0714602	0.122564	0.583046	0.559862	0.76157
KIAA0319L	ENSG00000142687	2653.81	-0.370144	0.130161	-2.84374	0.00445869	0.0230853
KIAA0408	ENSG00000189367	2597.48	0.0371463	0.106115	0.350058	0.726295	0.870885
KIAA0513	ENSG00000135709	5130.07	-0.143012	0.102197	-1.39937	0.161701	0.357751
KIAA0586	ENSG00000100578	402.656	-0.407191	0.298193	-1.36553	0.172087	0.373772
KIAA0753	ENSG00000198920	632.7	-0.444041	0.134341	-3.30533	0.000948661	0.00625984
KIAA0825	ENSG00000185261	126.553	-1.00154	0.328862	-3.04548	0.00232307	0.0134553
KIAA0895LP1	ENSG00000264714	2.03381	1.44005	3.6029	0.399692	0.689384	NA
KIAA0930	ENSG00000100364	5427.08	0.0848442	0.0979399	0.866288	0.386332	0.621745
KIAA1191	ENSG00000122203	3519.88	0.199851	0.0928689	2.15197	0.0314	0.110826
KIAA1210	ENSG00000250423	4.21698	-1.74255	1.538	-1.133	0.257216	0.485525
KIAA1217	ENSG00000120549	302.287	-0.176356	0.234048	-0.753502	0.451148	0.678999
KIAA1328	ENSG00000150477	334.554	-0.256999	0.171267	-1.50057	0.133466	0.314013
KIAA1522	ENSG00000162522	1796.07	0.27719	0.103121	2.688	0.00718817	0.0341488
KIAA1549	ENSG00000122778	2289.35	-0.265736	0.122144	-2.17559	0.0295859	0.105891
KIAA1549L	ENSG00000110427	1462.15	-0.325864	0.116949	-2.78637	0.00533024	0.0267109
KIAA1586	ENSG00000168116	398.493	-0.268793	0.16398	-1.63919	0.101174	0.258183
KIAA1614	ENSG00000135835	49.2999	-0.296704	0.504179	-0.58849	0.556203	0.758638
KIAA1671	ENSG00000197077	713.928	-0.00816064	0.146276	-0.0557894	0.95551	0.984042
KIAA1755	ENSG00000149633	0.429372	1.8564	4.03012	0.460631	0.645063	NA
KIAA1958	ENSG00000165185	419.725	-0.684448	0.186585	-3.66829	0.000244176	0.00193429
KIAA2012	ENSG00000182329	17.9097	-0.861803	0.701161	-1.22911	0.219031	0.437188
KIAA2013	ENSG00000116685	1365.48	-0.245313	0.117475	-2.08821	0.0367791	0.124685
KIAA2026	ENSG00000183354	1297.2	-0.408898	0.128747	-3.17597	0.00149335	0.00921376
KICS2	ENSG00000174206	122.858	0.00268329	0.3512	0.00764035	0.993904	0.997542
KIDINS220	ENSG00000134313	10233.8	-0.0862042	0.0875464	-0.984669	0.324787	0.559061
KIF11	ENSG00000138160	36.3389	-0.099394	0.510224	-0.194805	0.845546	0.934934
KIF12	ENSG00000136883	8.06307	0.738068	1.10702	0.666713	0.504955	0.721446
KIF13A	ENSG00000137177	1237.68	-0.363897	0.15868	-2.29327	0.0218324	0.0839609
KIF13B	ENSG00000197892	258.712	-0.206905	0.220398	-0.938778	0.347845	0.583103
KIF14	ENSG00000118193	7.9417	1.68586	1.26061	1.33733	0.181114	0.386371
KIF16B	ENSG00000089177	207.627	0.683421	0.256975	2.65948	0.00782603	0.0366869
KIF17	ENSG00000117245	722.532	-0.386935	0.189112	-2.04606	0.0407502	0.134317
KIF18A	ENSG00000121621	39.7706	-0.863303	0.479757	-1.79946	0.0719462	0.203248
KIF18B	ENSG00000186185	10.5963	-0.458708	0.894617	-0.512742	0.608132	0.796306
KIF19	ENSG00000196169	5.70841	-0.419842	1.28369	-0.327058	0.743624	0.880292
KIF1A	ENSG00000130294	44700.3	0.110006	0.0915518	1.20158	0.229528	0.450888
KIF1B	ENSG00000054523	15166.4	-0.226223	0.0840022	-2.69306	0.00707993	0.0337762
KIF1C	ENSG00000129250	1339.84	-0.0368361	0.168613	-0.218465	0.827067	0.924535
KIF20A	ENSG00000112984	2.33437	0.146793	2.19671	0.0668238	0.946722	NA
KIF20B	ENSG00000138182	75.8818	-0.713657	0.351096	-2.03265	0.0420874	0.137491
KIF21A	ENSG00000139116	5575.07	-0.0991795	0.105084	-0.943808	0.345268	0.580838
KIF21B	ENSG00000116852	16456.2	-0.157604	0.0879673	-1.79162	0.0731944	0.205884
KIF22	ENSG00000079616	383.132	0.135494	0.169376	0.799959	0.423735	0.656526
KIF23	ENSG00000137807	38.5344	-0.524052	0.617496	-0.848673	0.396063	0.63019
KIF24	ENSG00000186638	26.5153	-0.174452	0.565703	-0.308382	0.757792	0.888403
KIF25	ENSG00000125337	4.91717	-0.463241	1.35648	-0.341502	0.732726	0.874242
KIF26A	ENSG00000066735	696.661	0.0754719	0.144838	0.521079	0.602312	0.792606
KIF26B	ENSG00000162849	1888.44	0.574013	0.154222	3.722	0.000197651	0.00161785
KIF27	ENSG00000165115	176.681	-0.530087	0.24104	-2.19916	0.0278664	0.100954
KIF28P	ENSG00000223519	6.61789	0.656505	1.08168	0.606932	0.543896	0.749342
KIF2A	ENSG00000068796	5122.42	-0.326323	0.0901676	-3.61907	0.000295665	0.00227614
KIF2C	ENSG00000142945	18.3005	0.721129	0.768948	0.937813	0.34834	0.583779
KIF3A	ENSG00000131437	4949.39	-0.0563775	0.0914907	-0.61621	0.537756	0.745091
KIF3B	ENSG00000101350	6328.59	0.406407	0.0901505	4.50809	6.54144e-06	7.89151e-05
KIF3C	ENSG00000084731	13972.7	0.18489	0.0864897	2.13771	0.0325406	0.114058
KIF4A	ENSG00000090889	46.5789	-0.612573	0.46691	-1.31197	0.18953	0.397731
KIF4B	ENSG00000226650	1.57265	-1.83383	2.27594	-0.805747	0.420389	NA
KIF5A	ENSG00000155980	14694	0.251822	0.112468	2.23905	0.0251527	0.0932896
KIF5B	ENSG00000170759	3320.18	-0.328689	0.092807	-3.54164	0.000397646	0.00295419
KIF5C	ENSG00000168280	20932.9	-0.208255	0.116607	-1.78595	0.0741074	0.207902
KIF6	ENSG00000164627	39.8874	-0.704388	0.532509	-1.32277	0.185911	0.392903
KIF7	ENSG00000166813	561.148	0.211772	0.153427	1.38028	0.167499	0.366664
KIF9	ENSG00000088727	416.717	0.0748202	0.160664	0.465694	0.641435	0.818577
KIFAP3	ENSG00000075945	4850.47	-0.0881058	0.106376	-0.828251	0.407529	0.640402
KIFBP	ENSG00000198954	1655.98	-0.0882923	0.13507	-0.653676	0.513321	0.727179
KIFC1	ENSG00000237649	9.17983	0.69332	1.35161	0.512959	0.60798	0.796202
KIFC2	ENSG00000167702	2913.73	-0.0867919	0.183164	-0.473849	0.635608	0.815083
KIFC3	ENSG00000140859	2068.09	0.41959	0.124714	3.36441	0.000767061	0.00519462
KIN	ENSG00000151657	259.789	0.172151	0.305983	0.562614	0.573698	0.772229
KIRREL1	ENSG00000183853	332.414	-0.0835041	0.258985	-0.322428	0.747128	0.882022
KIRREL2	ENSG00000126259	55.3797	-0.331693	0.403024	-0.82301	0.410503	0.643227
KIRREL3	ENSG00000149571	253.061	-0.797439	0.250296	-3.18598	0.00144265	0.0089477
KISS1	ENSG00000170498	8.95188	0.405814	1.05409	0.384989	0.700246	0.855479
KISS1R	ENSG00000116014	32.9583	3.57175	0.730625	4.88862	1.01546e-06	1.4408e-05
KIT	ENSG00000157404	277.535	1.60562	0.32213	4.98439	6.21571e-07	9.23538e-06
KITLG	ENSG00000049130	2107.06	-1.68934	0.140699	-12.0068	3.27238e-33	8.8292e-31
KIZ	ENSG00000088970	212.395	-0.188976	0.217457	-0.869027	0.384833	0.619943
KL	ENSG00000133116	6.89697	0.833886	1.57374	0.529876	0.596198	0.788345
KLB	ENSG00000134962	28.2696	-0.280885	0.534302	-0.525705	0.599093	0.790556
KLC1	ENSG00000126214	17864.3	0.163296	0.0844238	1.93425	0.0530827	0.163253
KLC2	ENSG00000174996	2620.5	0.0228813	0.094426	0.242319	0.808533	0.915192
KLC3	ENSG00000104892	38.4489	2.02164	0.526334	3.84099	0.000122541	0.00106708
KLC4	ENSG00000137171	751.452	0.107924	0.149176	0.723466	0.469394	0.693098
KLF1	ENSG00000105610	0.413839	0	4.08046	0	1	NA
KLF10	ENSG00000155090	211.676	0.459335	0.266912	1.72092	0.0852649	0.229361
KLF11	ENSG00000172059	461.633	-0.0655887	0.181067	-0.362235	0.717176	0.865992
KLF12	ENSG00000118922	1966.86	-0.264379	0.109878	-2.4061	0.0161237	0.065756
KLF13	ENSG00000169926	1020.86	0.0917593	0.129168	0.710386	0.477465	0.699832
KLF14	ENSG00000266265	2.28327	-0.631009	1.84163	-0.342636	0.731872	NA
KLF15	ENSG00000163884	63.6295	0.268382	0.373507	0.718544	0.472422	0.695981
KLF16	ENSG00000129911	340.109	-0.213543	0.187837	-1.13685	0.255599	0.483657
KLF17	ENSG00000171872	0.876511	0.927921	3.69756	0.250955	0.801849	NA
KLF2	ENSG00000127528	76.1322	-1.81316	0.576012	-3.14779	0.00164511	0.0100228
KLF2P1	ENSG00000231240	6.23719	0.501304	1.17786	0.425604	0.670397	0.836404
KLF2P2	ENSG00000230646	68.9104	0.0506195	0.372642	0.13584	0.891948	0.955165
KLF2P3	ENSG00000223349	56.5492	-0.534777	0.369259	-1.44825	0.147548	0.335882
KLF2P4	ENSG00000236516	231.049	-0.39561	0.200366	-1.97443	0.0483324	0.152422
KLF3	ENSG00000109787	681.456	-0.292352	0.173484	-1.68518	0.0919536	0.241867
KLF4	ENSG00000136826	205.216	0.393545	0.235951	1.66791	0.0953331	0.248196
KLF5	ENSG00000102554	215.457	-0.519744	0.298243	-1.74269	0.0813881	0.22176
KLF6	ENSG00000067082	3118.96	0.337348	0.0908219	3.7144	0.000203689	0.00165344
KLF7	ENSG00000118263	3125.26	-0.220319	0.138963	-1.58544	0.112866	0.278851
KLF8	ENSG00000102349	420.675	-0.0268145	0.183384	-0.14622	0.883747	0.95178
KLF9	ENSG00000119138	50.511	-1.20863	0.516421	-2.34039	0.0192637	0.0759381
KLHDC1	ENSG00000197776	109.08	-0.515279	0.275417	-1.8709	0.0613584	0.181554
KLHDC10	ENSG00000128607	3420.15	-0.391968	0.108857	-3.60075	0.0003173	0.00242621
KLHDC2	ENSG00000165516	1424.42	-0.0164835	0.12608	-0.130739	0.895982	0.956545
KLHDC3	ENSG00000124702	2515.54	0.00407999	0.130194	0.0313378	0.975	0.99133
KLHDC4	ENSG00000104731	651.175	0.271723	0.142043	1.91296	0.0557532	0.169231
KLHDC7A	ENSG00000179023	41.0701	1.68029	0.691672	2.42932	0.0151271	0.0625775
KLHDC7B	ENSG00000130487	2.20188	1.51358	1.87295	0.808127	0.419017	NA
KLHDC8A	ENSG00000162873	865.539	-0.251451	0.125432	-2.00467	0.0449978	0.144479
KLHDC8B	ENSG00000185909	1717.98	-0.605529	0.144192	-4.19945	2.67567e-05	0.000281791
KLHDC9	ENSG00000162755	391.422	-0.0820448	0.184995	-0.443497	0.657407	0.828864
KLHL1	ENSG00000150361	1363.87	-1.15836	0.136378	-8.49374	2.0009e-17	1.26436e-15
KLHL10	ENSG00000161594	3.32287	-0.17252	1.66298	-0.103741	0.917375	0.965186
KLHL11	ENSG00000178502	785.742	0.0839402	0.127843	0.656591	0.511444	0.72567
KLHL12	ENSG00000117153	1865.04	0.137227	0.106467	1.28892	0.197427	0.408505
KLHL13	ENSG00000003096	229.334	-1.29678	0.298016	-4.35137	1.35289e-05	0.000153004
KLHL14	ENSG00000197705	4.1322	2.50196	1.73537	1.44174	0.149375	0.339131
KLHL15	ENSG00000174010	303.744	-0.115485	0.185435	-0.622777	0.533431	0.741577
KLHL17	ENSG00000187961	258.305	-0.119189	0.223065	-0.534323	0.593118	0.786568
KLHL18	ENSG00000114648	1509.36	0.282859	0.122057	2.31743	0.0204801	0.0797711
KLHL2	ENSG00000109466	1546.19	-0.313839	0.138092	-2.27268	0.0230454	0.0871662
KLHL20	ENSG00000076321	427.411	-0.346701	0.171647	-2.01985	0.0433989	0.140567
KLHL21	ENSG00000162413	641.122	0.396849	0.17946	2.21135	0.0270116	0.0986133
KLHL22	ENSG00000099910	1304.2	-0.0667555	0.135843	-0.491418	0.623131	0.806947
KLHL23	ENSG00000213160	1480.87	-0.149813	0.117256	-1.27766	0.20137	0.413742
KLHL24	ENSG00000114796	745.351	0.568403	0.200619	2.83325	0.00460776	0.023727
KLHL25	ENSG00000183655	560.683	0.0181556	0.139779	0.129888	0.896655	0.95689
KLHL26	ENSG00000167487	540.311	-0.458962	0.18917	-2.42618	0.0152586	0.0629529
KLHL28	ENSG00000179454	532.346	-0.588899	0.167437	-3.51714	0.000436219	0.00319752
KLHL29	ENSG00000119771	376.683	-0.571196	0.217299	-2.62861	0.0085734	0.0394293
KLHL2P1	ENSG00000250412	2.64388	-0.513869	2.09516	-0.245265	0.806251	NA
KLHL3	ENSG00000146021	226.983	1.30262	0.445492	2.92401	0.0034555	0.0187897
KLHL30	ENSG00000168427	20.285	1.10945	0.72935	1.52114	0.128224	0.305687
KLHL31	ENSG00000124743	13.1861	-0.584498	0.76146	-0.767602	0.442724	0.671537
KLHL32	ENSG00000186231	113.113	-0.142806	0.276667	-0.516165	0.605739	0.794882
KLHL33	ENSG00000185271	18.3031	0.856448	0.676414	1.26616	0.205456	0.419501
KLHL34	ENSG00000185915	7.34243	0.127753	1.142	0.111868	0.910928	0.962311
KLHL35	ENSG00000149243	335.581	0.625068	0.236021	2.64836	0.00808845	0.0375546
KLHL36	ENSG00000135686	1364.95	0.0717088	0.129876	0.552135	0.580856	0.777922
KLHL38	ENSG00000175946	7.72035	5.21693	1.53973	3.3882	0.000703518	0.00481777
KLHL4	ENSG00000102271	14.0635	-0.577865	0.852135	-0.678138	0.497684	0.714858
KLHL40	ENSG00000157119	0.20583	0	4.08046	0	1	NA
KLHL41	ENSG00000239474	386.32	0.749047	0.348601	2.14873	0.0316561	0.111637
KLHL42	ENSG00000087448	2693.57	-0.141024	0.0897847	-1.57069	0.116255	0.284865
KLHL5	ENSG00000109790	946.761	-0.79838	0.147031	-5.43	5.63526e-08	1.00724e-06
KLHL6	ENSG00000172578	59.0028	1.05043	0.456819	2.29945	0.0214796	0.0828381
KLHL7	ENSG00000122550	2206.13	-0.108091	0.109134	-0.990445	0.321957	0.55615
KLHL8	ENSG00000145332	691.985	-0.0516021	0.139361	-0.370277	0.711176	0.862716
KLHL9	ENSG00000198642	2495.93	-0.174721	0.0964527	-1.81147	0.0700685	0.199836
KLK10	ENSG00000129451	72.3331	1.31665	0.485874	2.70986	0.00673121	0.0323974
KLK11	ENSG00000167757	10.5397	1.78414	1.35012	1.32147	0.186345	0.393526
KLK13	ENSG00000167759	6.87623	3.32712	1.47315	2.25851	0.0239137	0.089712
KLK14	ENSG00000129437	7.09981	0.0455624	0.96175	0.0473745	0.962215	0.98685
KLK15	ENSG00000174562	1.21322	2.37265	2.78082	0.85322	0.393537	NA
KLK2	ENSG00000167751	0.223805	1.35247	4.05474	0.333553	0.738717	NA
KLK3	ENSG00000142515	0.813047	15.1113	3.99707	3.78058	0.000156462	NA
KLK4	ENSG00000167749	78.5961	4.91567	0.651633	7.54361	4.57124e-14	2.03408e-12
KLK5	ENSG00000167754	0.249128	1.67442	4.04354	0.414096	0.678804	NA
KLK6	ENSG00000167755	4.37673	1.92577	1.97298	0.97607	0.32903	0.563625
KLKB1	ENSG00000164344	36.3332	-2.32444	0.574729	-4.04441	5.2456e-05	0.000513031
KLLN	ENSG00000227268	86.6478	-0.339409	0.310401	-1.09345	0.274195	0.505451
KLRA1P	ENSG00000256667	5.81566	-0.525968	1.11819	-0.470376	0.638086	0.816703
KLRB1	ENSG00000111796	0.307663	1.59483	4.04399	0.39437	0.693308	NA
KLRC1	ENSG00000134545	0.638623	-3.15296	3.9841	-0.791386	0.428719	NA
KLRC2	ENSG00000205809	9.44154	-1.07915	1.00006	-1.07908	0.280551	0.512439
KLRC3	ENSG00000205810	4.49769	-3.34326	1.63516	-2.04461	0.0408936	0.134607
KLRC4	ENSG00000183542	0.392934	-1.67517	4.03341	-0.415324	0.677905	NA
KLRD1	ENSG00000134539	31.833	-0.181953	0.591802	-0.307455	0.758497	0.888734
KLRF1	ENSG00000150045	0.556301	0.711386	3.98419	0.178552	0.858289	NA
KLRG1	ENSG00000139187	47.6286	0.116961	0.467048	0.250425	0.802258	0.912526
KLRG2	ENSG00000188883	4.41727	3.82773	1.68043	2.27783	0.0227368	0.0863641
KLRK1	ENSG00000213809	1.3667	1.08667	2.73003	0.398042	0.690599	NA
KMO	ENSG00000117009	27.3497	0.343508	0.759275	0.452415	0.65097	0.824714
KMT2A	ENSG00000118058	1580.74	-0.378832	0.160488	-2.3605	0.0182505	0.0727366
KMT2B	ENSG00000272333	960.497	0.158698	0.184142	0.861824	0.388784	0.623632
KMT2C	ENSG00000055609	1373.61	0.0157056	0.142048	0.110566	0.911961	0.962767
KMT2D	ENSG00000167548	1456.27	-0.238716	0.180664	-1.32133	0.186392	0.393527
KMT2E	ENSG00000005483	1842.04	-0.633899	0.158989	-3.98707	6.68932e-05	0.00063736
KMT5A	ENSG00000183955	713.964	0.0192533	0.144136	0.133577	0.893737	0.955773
KMT5B	ENSG00000110066	1536.18	-0.363817	0.119735	-3.03851	0.00237754	0.0137041
KMT5C	ENSG00000133247	168.892	-0.468043	0.324264	-1.4434	0.148907	0.33834
KNCN	ENSG00000162456	22.9809	-1.18166	0.835158	-1.41489	0.1571	0.350584
KNDC1	ENSG00000171798	1306.95	-0.131986	0.142049	-0.929161	0.352805	0.588401
KNL1	ENSG00000137812	19.1888	-0.858145	0.873783	-0.982103	0.326049	0.560666
KNOP1	ENSG00000103550	604.959	-0.0780436	0.20553	-0.379719	0.704154	0.858131
KNOP1P2	ENSG00000270429	0.555284	-0.940862	4.0694	-0.231204	0.817156	NA
KNSTRN	ENSG00000128944	349.536	0.0108606	0.176075	0.0616818	0.950816	0.981954
KNTC1	ENSG00000184445	100.261	0.166473	0.454466	0.366305	0.714138	0.863855
KPNA1	ENSG00000114030	2262.79	-0.335987	0.14354	-2.34073	0.0192462	0.0758866
KPNA2	ENSG00000182481	2707.93	-0.0542713	0.124779	-0.43494	0.663606	0.832836
KPNA2P3	ENSG00000266820	36.9627	0.610166	0.539869	1.13021	0.258387	0.486763
KPNA3	ENSG00000102753	2094.56	-0.115833	0.106341	-1.08926	0.276038	0.507532
KPNA4	ENSG00000186432	2241	-0.070239	0.10022	-0.700846	0.483399	0.704279
KPNA4P1	ENSG00000213754	2.28443	0.208578	2.03208	0.102643	0.918246	NA
KPNA5	ENSG00000196911	1085.05	-0.349917	0.126358	-2.76925	0.00561849	0.0278808
KPNA6	ENSG00000025800	2408.56	-0.174705	0.102406	-1.706	0.0880088	0.234368
KPNB1	ENSG00000108424	5124.79	-0.133978	0.115072	-1.16429	0.244305	0.469656
KPNB1P1	ENSG00000234889	0.756698	0.366087	3.47772	0.105266	0.916165	NA
KPTN	ENSG00000118162	225.393	0.147242	0.254808	0.577854	0.563363	0.763517
KRAS	ENSG00000133703	3665.86	-0.115242	0.0997707	-1.15507	0.24806	0.474514
KRBA1	ENSG00000133619	389.523	-0.233002	0.190184	-1.22514	0.220522	0.439085
KRBA2	ENSG00000184619	698.389	0.12452	0.158463	0.785799	0.431985	0.662297
KRBOX4	ENSG00000147121	578.589	-0.210097	0.160097	-1.31232	0.189413	0.397634
KRBOX5	ENSG00000197302	534.841	-0.353321	0.163393	-2.1624	0.0305871	0.10853
KRCC1	ENSG00000172086	235.65	0.019078	0.217699	0.0876345	0.930167	0.971608
KREMEN1	ENSG00000183762	1164.06	-0.608228	0.144786	-4.20087	2.65894e-05	0.000280377
KREMEN2	ENSG00000131650	82.2127	2.15179	0.403279	5.33573	9.51612e-08	1.62895e-06
KRI1	ENSG00000129347	300.166	-0.249225	0.183967	-1.35473	0.175505	0.378123
KRIT1	ENSG00000001631	425.084	-0.098505	0.178212	-0.552741	0.580441	0.777703
KRR1	ENSG00000111615	944.402	-0.421282	0.198352	-2.12391	0.033678	0.116924
KRR1P1	ENSG00000237672	0.757157	-2.7124	3.98647	-0.6804	0.496251	NA
KRT10	ENSG00000186395	814.053	0.166925	0.177103	0.942528	0.345922	0.581199
KRT13	ENSG00000171401	0.213732	0.807763	4.08046	0.197959	0.843077	NA
KRT15	ENSG00000171346	28.2838	2.88349	0.651651	4.4249	9.64876e-06	0.000112567
KRT16	ENSG00000186832	0.965917	2.55402	3.29336	0.775505	0.438042	NA
KRT17	ENSG00000128422	8.84187	2.70688	1.23466	2.19242	0.0283495	0.102355
KRT17P8	ENSG00000256937	0.539186	1.23321	3.95793	0.311579	0.755361	NA
KRT18	ENSG00000111057	1212.72	-0.387404	0.131236	-2.95198	0.00315748	0.0174143
KRT18P13	ENSG00000214417	0.44761	15.9531	4.02709	3.96145	7.44954e-05	NA
KRT18P17	ENSG00000213943	2.90363	0.427988	1.89241	0.226161	0.821076	0.921414
KRT18P20	ENSG00000257758	0.584169	-1.25691	4.0545	-0.310002	0.756559	NA
KRT18P31	ENSG00000249850	0.196467	-1.01508	4.08046	-0.248767	0.803541	NA
KRT18P33	ENSG00000214533	0.22511	0.796529	4.0621	0.196088	0.844541	NA
KRT18P34	ENSG00000244515	11.8067	-0.295488	0.80391	-0.367563	0.713199	0.863814
KRT18P37	ENSG00000253943	0.407662	0.650734	4.00592	0.162443	0.870957	NA
KRT18P4	ENSG00000229222	0.665087	0.906538	4.08026	0.222176	0.824177	NA
KRT18P48	ENSG00000217889	4.99871	-0.404723	1.30535	-0.310049	0.756524	0.88765
KRT18P5	ENSG00000236670	0.736283	1.98517	4.01128	0.494896	0.620673	NA
KRT18P55	ENSG00000265480	1.90444	0.808505	2.15146	0.375793	0.707071	NA
KRT18P59	ENSG00000187686	11.1416	-0.223036	0.90552	-0.246307	0.805444	0.913521
KRT18P62	ENSG00000233471	0.211459	0.909276	4.08046	0.222837	0.823662	NA
KRT18P63	ENSG00000235413	1.52125	2.34106	3.06383	0.764095	0.44481	NA
KRT18P8	ENSG00000264644	0.202116	-0.0409993	4.03869	-0.0101516	0.9919	NA
KRT19	ENSG00000171345	14.3674	1.53714	0.846309	1.81629	0.0693261	0.198585
KRT19P2	ENSG00000216306	0.316919	0	4.08046	0	1	NA
KRT222	ENSG00000213424	88.6139	-0.0910666	0.374588	-0.243112	0.807919	0.915051
KRT24	ENSG00000167916	0.302159	1.44266	4.05062	0.356158	0.721722	NA
KRT3	ENSG00000186442	0.193826	0	4.08046	0	1	NA
KRT32	ENSG00000108759	0.358053	1.01372	4.0673	0.249238	0.803177	NA
KRT34	ENSG00000131737	0.45875	1.82067	4.02643	0.45218	0.651139	NA
KRT36	ENSG00000126337	0.428882	2.47381	3.99468	0.619277	0.535734	NA
KRT38	ENSG00000171360	3.66755	5.78822	2.36478	2.44768	0.0143781	0.060034
KRT4	ENSG00000170477	31.5253	-1.81129	0.889463	-2.03638	0.0417121	0.136587
KRT5	ENSG00000186081	0.55645	2.77288	3.98144	0.69645	0.486147	NA
KRT6A	ENSG00000205420	2.16477	2.49024	2.26787	1.09805	0.272181	NA
KRT6B	ENSG00000185479	6.23137	6.42401	1.9526	3.28998	0.00100195	0.00656303
KRT7	ENSG00000135480	11.7034	0.501111	0.889705	0.563233	0.573276	0.771808
KRT75	ENSG00000170454	8.26122	6.55231	1.69103	3.87473	0.000106741	0.000948449
KRT76	ENSG00000185069	0.896187	0	4.08046	0	1	NA
KRT77	ENSG00000189182	3.52025	-1.85957	1.87538	-0.991569	0.321408	0.555664
KRT8	ENSG00000170421	1898.51	-0.176175	0.158357	-1.11252	0.265916	0.495766
KRT80	ENSG00000167767	22.1929	-0.702098	0.725057	-0.968334	0.332878	0.568098
KRT81	ENSG00000205426	3.97899	3.32564	1.68729	1.97099	0.0487251	0.153518
KRT86	ENSG00000170442	20.8079	1.66313	0.693567	2.39794	0.0164877	0.0669991
KRT87P	ENSG00000135477	0.407595	0.650347	4.00592	0.162346	0.871033	NA
KRT89P	ENSG00000274928	5.64721	2.06925	1.22033	1.69565	0.089952	0.238356
KRT8P12	ENSG00000229320	112.134	0.373393	0.317083	1.17759	0.238961	0.462626
KRT8P13	ENSG00000241416	0.438826	1.04086	4.06438	0.256094	0.797878	NA
KRT8P15	ENSG00000233579	0.869051	-1.59092	2.95185	-0.538956	0.589917	NA
KRT8P26	ENSG00000214659	1.79801	-0.991352	2.09501	-0.473197	0.636073	NA
KRT8P3	ENSG00000254285	0.57246	-1.80687	4.03803	-0.447464	0.65454	NA
KRT8P30	ENSG00000224928	4.46429	-0.292493	1.26142	-0.231876	0.816634	0.919039
KRT8P31	ENSG00000250148	0.510363	0.835615	3.99914	0.208949	0.834488	NA
KRT8P33	ENSG00000250539	5.64448	-0.0135581	1.3769	-0.0098468	0.992144	0.997012
KRT8P36	ENSG00000240668	0.484461	-2.10614	4.02556	-0.523193	0.60084	NA
KRT8P4	ENSG00000248231	0.246137	0	4.08046	0	1	NA
KRT8P41	ENSG00000213538	1.00007	-1.61432	3.16373	-0.51026	0.609869	NA
KRT8P43	ENSG00000218186	0.728299	-3.16976	3.96873	-0.798683	0.424474	NA
KRT8P45	ENSG00000224520	0.333601	0.888588	4.03418	0.220265	0.825665	NA
KRT8P46	ENSG00000248971	6.44768	-1.05585	1.10447	-0.955978	0.339084	0.574478
KRT8P47	ENSG00000271647	0.520597	0	4.08046	0	1	NA
KRT8P48	ENSG00000248568	0.651302	-17.7078	4.02544	-4.39898	1.08761e-05	NA
KRT8P50	ENSG00000260799	0.57448	0.605965	3.97487	0.152449	0.878833	NA
KRT8P52	ENSG00000232479	4.03611	-0.0791616	1.37847	-0.0574273	0.954205	0.98357
KRTAP10-7	ENSG00000272804	0.21444	1.65024	4.04456	0.408016	0.683262	NA
KRTAP12-1	ENSG00000187175	0.436132	-0.480604	4.02831	-0.119307	0.905032	NA
KRTAP19-1	ENSG00000184351	1.78467	4.71372	2.82629	1.66781	0.0953526	NA
KRTAP21-2	ENSG00000187026	0.635279	2.97764	3.96782	0.750449	0.452984	NA
KRTAP4-4	ENSG00000171396	0.425653	1.22374	4.00289	0.305715	0.759822	NA
KRTAP5-10	ENSG00000204572	2.45151	3.51545	2.15761	1.62933	0.103244	NA
KRTAP5-11	ENSG00000204571	11.7426	0.701332	0.851195	0.823939	0.409974	0.642695
KRTAP5-5	ENSG00000185940	0.232403	1.33264	4.05364	0.328752	0.742343	NA
KRTAP5-7	ENSG00000244411	3.26268	1.00341	1.63835	0.612448	0.540241	0.746668
KRTAP5-8	ENSG00000241233	0.220817	0.908077	4.08046	0.222543	0.823891	NA
KRTAP5-9	ENSG00000254997	1.68812	0.135564	2.34674	0.0577668	0.953934	NA
KRTAP7-1	ENSG00000274749	0.217832	0	4.08046	0	1	NA
KRTCAP2	ENSG00000163463	1047.89	-0.0406242	0.128034	-0.317292	0.751022	0.884122
KRTCAP3	ENSG00000157992	28.0279	1.31826	0.621268	2.12188	0.0338478	0.117314
KRTDAP	ENSG00000188508	0.202163	-0.0287748	4.03869	-0.00712478	0.994315	NA
KSR1	ENSG00000141068	1306.82	-0.25141	0.186075	-1.35112	0.176657	0.379815
KSR2	ENSG00000171435	301.538	-0.237992	0.232371	-1.02419	0.305746	0.539003
KTI12	ENSG00000198841	191.896	-0.123263	0.223006	-0.552736	0.580444	0.777703
KTN1	ENSG00000126777	3069.8	-0.0249363	0.129294	-0.192865	0.847064	0.935618
KXD1	ENSG00000105700	983.655	-0.0993511	0.118958	-0.835181	0.403616	0.637264
KY	ENSG00000174611	36.337	0.681868	0.523337	1.30292	0.192601	0.40209
KYAT1	ENSG00000171097	231.897	-0.101006	0.199353	-0.506669	0.612387	0.799152
KYAT3	ENSG00000137944	439.913	-0.00165485	0.159075	-0.0104029	0.9917	0.996684
KYNU	ENSG00000115919	39.0606	-0.189648	0.515324	-0.368016	0.712861	0.863788
L1CAM	ENSG00000198910	14663.2	-0.206783	0.0943053	-2.1927	0.0283292	0.102325
L1TD1	ENSG00000240563	15.3613	-0.775553	0.796759	-0.973385	0.330362	0.565053
L2HGDH	ENSG00000087299	279.552	-0.0709128	0.196321	-0.361209	0.717943	0.866537
L3HYPDH	ENSG00000126790	164.748	-1.28764	0.361953	-3.55748	0.000374432	0.00280874
L3MBTL1	ENSG00000185513	780.831	-0.144539	0.158443	-0.912247	0.361639	0.596301
L3MBTL2	ENSG00000100395	797.432	-0.182877	0.16469	-1.11044	0.266811	0.496634
L3MBTL3	ENSG00000198945	338.425	-0.702139	0.248911	-2.82084	0.00478974	0.0245109
L3MBTL4	ENSG00000154655	109.828	0.513241	0.289212	1.77461	0.0759616	0.211776
LACC1	ENSG00000179630	94.8445	-0.244252	0.29167	-0.837427	0.402353	0.636182
LACTB	ENSG00000103642	446.394	0.780687	0.167127	4.67121	2.99426e-06	3.84309e-05
LACTB2	ENSG00000147592	115.147	0.0820469	0.322555	0.254366	0.799213	0.911323
LACTBL1	ENSG00000215906	0.522481	-0.167574	3.96076	-0.0423085	0.966253	NA
LAD1	ENSG00000159166	1.81276	3.45039	2.32972	1.48103	0.138597	NA
LAG3	ENSG00000089692	13.5741	-0.365449	0.750518	-0.486929	0.626308	0.809268
LAGE3	ENSG00000196976	1098.9	0.181807	0.145629	1.24843	0.211874	0.427419
LAGE3P1	ENSG00000225693	1.52108	-2.9361	2.61316	-1.12358	0.261191	NA
LAIR1	ENSG00000167613	15.8558	0.30709	0.775575	0.395951	0.692141	0.849759
LAIR2	ENSG00000167618	0.762414	0	4.07952	0	1	NA
LAMA1	ENSG00000101680	626.906	2.17269	0.274651	7.91073	2.55892e-15	1.33017e-13
LAMA2	ENSG00000196569	227.56	-1.80225	0.328849	-5.48048	4.24166e-08	7.76936e-07
LAMA3	ENSG00000053747	52.6967	0.492889	0.393212	1.2535	0.210025	0.425052
LAMA4	ENSG00000112769	44.1085	-1.04344	0.746941	-1.39695	0.162428	0.358706
LAMA5	ENSG00000130702	1413.71	0.537505	0.181091	2.96815	0.00299594	0.0166367
LAMB1	ENSG00000091136	1315.41	1.48938	0.480177	3.10172	0.00192399	0.0114872
LAMB2	ENSG00000172037	6165.48	-1.31186	0.191732	-6.84214	7.8017e-12	2.67365e-10
LAMB2P1	ENSG00000270441	15.2104	-0.0659058	0.701202	-0.0939897	0.925117	0.969252
LAMB3	ENSG00000196878	124.482	0.464999	0.412884	1.12622	0.260071	0.488636
LAMB4	ENSG00000091128	14.2341	0.138717	0.848228	0.163537	0.870095	0.945644
LAMC1	ENSG00000135862	1554.77	-0.843131	0.231328	-3.64474	0.000267663	0.00208512
LAMC2	ENSG00000058085	231.371	-0.840603	0.400958	-2.09649	0.0360392	0.122887
LAMC3	ENSG00000050555	5.80485	0.172536	1.1536	0.149563	0.881109	0.950446
LAMP1	ENSG00000185896	7150.25	-0.286837	0.13856	-2.07013	0.03844	0.1288
LAMP2	ENSG00000005893	4610.6	-0.555808	0.11881	-4.67812	2.89521e-06	3.73107e-05
LAMP3	ENSG00000078081	6.44687	0.42817	1.16648	0.367063	0.713572	0.863814
LAMP5	ENSG00000125869	4.74701	-1.40665	1.79983	-0.781546	0.434481	0.663908
LAMTOR1	ENSG00000149357	1661.3	0.116201	0.121469	0.956626	0.338756	0.574095
LAMTOR2	ENSG00000116586	1130.83	0.243766	0.157625	1.54649	0.121985	0.294673
LAMTOR3	ENSG00000109270	2314.9	-0.0521919	0.124452	-0.419374	0.674943	0.839135
LAMTOR4	ENSG00000188186	1408.41	0.226933	0.119064	1.90598	0.056653	0.171383
LAMTOR5	ENSG00000134248	1904.44	0.283995	0.111397	2.54939	0.0107912	0.0476934
LANCL1	ENSG00000115365	1884.81	-0.117172	0.11727	-0.999165	0.317715	0.552313
LANCL2	ENSG00000132434	2420.76	0.0804466	0.107018	0.751711	0.452225	0.679855
LANCL3	ENSG00000147036	365.277	-0.276019	0.16998	-1.62383	0.104412	0.264263
LAP3	ENSG00000002549	807.598	0.487791	0.149408	3.26482	0.00109534	0.00707384
LAPTM4A	ENSG00000068697	2670.32	-0.447884	0.154758	-2.89409	0.00380261	0.0203196
LAPTM4B	ENSG00000104341	3490.61	-0.0210547	0.0941952	-0.223522	0.823129	0.922499
LAPTM5	ENSG00000162511	17.4496	-0.914406	0.721586	-1.26722	0.205078	0.419059
LARGE1	ENSG00000133424	1233.22	0.490511	0.1194	4.10814	3.98858e-05	0.000402123
LARGE2	ENSG00000165905	62.1927	1.74412	0.769665	2.26607	0.0234468	0.0883504
LARP1	ENSG00000155506	9525.43	-0.162184	0.115501	-1.40418	0.160266	0.355547
LARP1B	ENSG00000138709	745.385	0.0855054	0.134455	0.635943	0.524814	0.735129
LARP4	ENSG00000161813	1189.49	-0.161866	0.135865	-1.19138	0.233505	0.455383
LARP4B	ENSG00000107929	1856.75	0.0021407	0.118063	0.0181318	0.985534	0.994358
LARP6	ENSG00000166173	1088.84	0.112854	0.165659	0.681244	0.495717	0.713843
LARP7	ENSG00000174720	559.583	-0.222379	0.145085	-1.53275	0.125337	0.300918
LARS1	ENSG00000133706	2023.85	-0.084677	0.116344	-0.727813	0.466728	0.690896
LARS2	ENSG00000011376	851.121	0.802737	0.142749	5.62342	1.87213e-08	3.64937e-07
LAS1L	ENSG00000001497	542.959	0.105155	0.175492	0.599197	0.549041	0.753176
LASP1	ENSG00000002834	7132.66	-0.0119726	0.0905005	-0.132293	0.894752	0.955965
LAT	ENSG00000213658	37.2921	-0.201414	0.738486	-0.272739	0.785054	0.903129
LAT2	ENSG00000086730	8.23535	-0.45234	1.0457	-0.432571	0.665327	0.833649
LATS1	ENSG00000131023	812.09	-0.308991	0.134875	-2.29094	0.021967	0.084231
LATS2	ENSG00000150457	156.722	-0.509527	0.345271	-1.47573	0.140016	0.32447
LAX1	ENSG00000122188	0.807688	-1.81387	3.07715	-0.589463	0.555551	NA
LAYN	ENSG00000204381	26.1054	-0.294494	0.605614	-0.486274	0.626773	0.809628
LBH	ENSG00000213626	4014.1	0.19577	0.179627	1.08987	0.275771	0.507327
LBHD1	ENSG00000162194	83.6442	-0.583279	0.349909	-1.66694	0.095526	0.248573
LBHD2	ENSG00000283071	7.59502	-0.96985	1.48689	-0.652266	0.51423	0.727891
LBP	ENSG00000129988	5.48117	6.3825	1.9051	3.35022	0.000807478	0.005438
LBR	ENSG00000143815	562.205	-0.340282	0.188733	-1.80298	0.071391	0.2022
LBX2	ENSG00000179528	3.06152	1.8147	1.86372	0.973698	0.330206	0.5649
LCA5	ENSG00000135338	337.34	-0.0341055	0.181422	-0.18799	0.850885	0.937291
LCA5L	ENSG00000157578	38.6182	-0.0565716	0.470839	-0.120151	0.904364	0.960252
LCAT	ENSG00000213398	48.8442	0.232636	0.470305	0.494649	0.620848	0.805094
LCE1A	ENSG00000186844	3.6789	4.36778	2.95985	1.47568	0.140031	0.32447
LCE1C	ENSG00000197084	0.464806	1.80714	4.03933	0.447386	0.654596	NA
LCE1E	ENSG00000186226	7.57953	4.05283	1.59298	2.54419	0.0109533	0.0481719
LCE1F	ENSG00000240386	0.348604	1.60839	4.04445	0.397679	0.690867	NA
LCEP4	ENSG00000226947	0.464806	1.80714	4.03933	0.447386	0.654596	NA
LCK	ENSG00000182866	1.00038	-1.28796	2.83191	-0.454802	0.649252	NA
LCLAT1	ENSG00000172954	515.935	-0.157682	0.183191	-0.860754	0.389374	0.623982
LCMT1	ENSG00000205629	1200.9	0.195363	0.118527	1.64825	0.099301	0.255214
LCMT2	ENSG00000168806	387.058	-0.274884	0.172774	-1.591	0.111609	0.276832
LCN1	ENSG00000160349	0.260521	-1.46705	4.05518	-0.361772	0.717522	NA
LCN10	ENSG00000187922	0.529495	1.27479	4.01915	0.31718	0.751107	NA
LCN12	ENSG00000184925	22.8261	0.368316	0.726438	0.507016	0.612143	0.799152
LCN15	ENSG00000177984	0.332346	-0.888336	4.02561	-0.220671	0.825349	NA
LCN2	ENSG00000148346	0.615861	0	4.08046	0	1	NA
LCN9	ENSG00000148386	0.79767	1.54083	3.84011	0.401248	0.688238	NA
LCNL1	ENSG00000214402	22.8009	0.932105	0.857174	1.08742	0.276853	0.50837
LCOR	ENSG00000196233	1317.56	0.0251326	0.220374	0.114045	0.909202	0.96183
LCORL	ENSG00000178177	677.645	-0.86726	0.142407	-6.08999	1.12915e-09	2.76961e-08
LCP1	ENSG00000136167	136.166	2.0777	0.442489	4.69548	2.6598e-06	3.45388e-05
LCP2	ENSG00000043462	1.41127	3.36615	2.81165	1.19722	0.231223	NA
LCT	ENSG00000115850	1.95647	0.726363	2.23488	0.325011	0.745172	NA
LCTL	ENSG00000188501	9.03349	1.33007	1.07386	1.23859	0.215499	0.432473
LDAF1	ENSG00000011638	538.463	-0.0163479	0.169595	-0.0963936	0.923208	0.968087
LDAH	ENSG00000118961	675.319	-0.209031	0.150293	-1.39082	0.164281	0.361482
LDB1	ENSG00000198728	3506.81	0.186821	0.108968	1.71446	0.0864445	0.231574
LDB2	ENSG00000169744	221.772	1.59535	0.246469	6.47279	9.62078e-11	2.79545e-09
LDB3	ENSG00000122367	24.7758	0.897687	0.609944	1.47175	0.141087	0.326064
LDHAL6A	ENSG00000166800	2.19249	0.025516	2.11169	0.0120832	0.990359	NA
LDHAL6B	ENSG00000171989	0.362376	1.01806	4.06681	0.250333	0.80233	NA
LDHAL6CP	ENSG00000250517	2.22248	1.2325	2.27816	0.541008	0.588502	NA
LDHAP2	ENSG00000235674	1.00494	-0.911723	3.90988	-0.233184	0.815618	NA
LDHAP3	ENSG00000236090	0.352423	-1.63479	4.03946	-0.404706	0.685694	NA
LDHAP4	ENSG00000214110	16.8003	-0.347022	0.765252	-0.453474	0.650207	0.824055
LDHAP7	ENSG00000235847	0.770876	1.3888	3.90092	0.356017	0.721828	NA
LDHB	ENSG00000111716	10948.3	0.806458	0.128995	6.25184	4.05647e-10	1.05917e-08
LDHBP1	ENSG00000232662	5.88806	1.35214	1.32846	1.01783	0.30876	0.542796
LDHC	ENSG00000166796	0.205835	0	4.08046	0	1	NA
LDHD	ENSG00000166816	237.472	0.741634	0.230693	3.21481	0.0013053	0.0082512
LDLR	ENSG00000130164	1595.54	-0.110236	0.168171	-0.655502	0.512145	0.726182
LDLRAD1	ENSG00000203985	1.52241	0.708673	3.98405	0.177878	0.858819	NA
LDLRAD2	ENSG00000187942	13.0874	-0.784713	1.19527	-0.656513	0.511494	0.72568
LDLRAD3	ENSG00000179241	763.734	-0.444057	0.157422	-2.82081	0.00479028	0.0245109
LDLRAD4	ENSG00000168675	2222.02	-0.731005	0.414593	-1.76318	0.0778693	0.215293
LDLRAP1	ENSG00000157978	239.525	1.25702	0.233067	5.3934	6.91363e-08	1.21528e-06
LDOC1	ENSG00000182195	2196.48	0.0598614	0.129866	0.460946	0.644837	0.82049
LEAP2	ENSG00000164406	1.89142	2.05128	1.93128	1.06214	0.288174	NA
LEF1	ENSG00000138795	8.13313	1.10345	1.13962	0.968257	0.332916	0.568107
LEFTY1	ENSG00000243709	19.0773	-0.889557	0.704425	-1.26281	0.206656	0.421289
LEFTY2	ENSG00000143768	683.912	1.89768	0.302619	6.27087	3.59031e-10	9.44707e-09
LEKR1	ENSG00000197980	14.8518	-0.232921	0.930776	-0.250244	0.802399	0.912563
LEMD1	ENSG00000186007	64.8286	-1.02519	0.443436	-2.31193	0.0207816	0.0806993
LEMD2	ENSG00000161904	1498.17	-0.295491	0.128931	-2.29186	0.0219136	0.084121
LEMD3	ENSG00000174106	897.418	-0.15933	0.144432	-1.10315	0.269964	0.500038
LENG1	ENSG00000105617	2.61201	0.858764	2.39576	0.358451	0.720006	NA
LENG8	ENSG00000167615	1424.65	-0.374635	0.266172	-1.40749	0.159282	0.354196
LENG9	ENSG00000275183	61.406	-1.06311	0.646283	-1.64496	0.0999783	0.256247
LEO1	ENSG00000166477	593.571	-0.0834821	0.13669	-0.610742	0.54137	0.747539
LEP	ENSG00000174697	0.701377	-1.45474	3.97726	-0.365764	0.714541	NA
LEPR	ENSG00000116678	336.573	0.334374	0.20031	1.66928	0.0950621	0.247727
LEPROT	ENSG00000213625	1025.76	-0.277957	0.181104	-1.53479	0.124835	0.300005
LEPROTL1	ENSG00000104660	1540.42	-0.0395549	0.113963	-0.347087	0.728526	0.871568
LETM1	ENSG00000168924	1771.25	0.330594	0.119807	2.75938	0.00579104	0.0285819
LETM1P2	ENSG00000268660	22.3385	0.00808007	0.638263	0.0126595	0.989899	0.995831
LETM2	ENSG00000165046	269.824	0.312994	0.276224	1.13312	0.257166	0.485484
LETMD1	ENSG00000050426	1228.01	0.379492	0.107913	3.51665	0.000437032	0.00320201
LFNG	ENSG00000106003	82.8208	0.659763	0.332429	1.98468	0.0471806	0.149706
LGALS1	ENSG00000100097	594.904	0.588568	0.244847	2.40382	0.0162249	0.0661054
LGALS12	ENSG00000133317	0.335708	1.63075	4.0452	0.403132	0.686851	NA
LGALS14	ENSG00000006659	1.23676	3.32738	3.84465	0.865459	0.386787	NA
LGALS16	ENSG00000249861	0.584224	-1.1185	4.02079	-0.27818	0.780874	NA
LGALS2	ENSG00000100079	0.419834	0.293949	4.00149	0.0734597	0.94144	NA
LGALS3	ENSG00000131981	235.542	4.74565	0.355428	13.3519	1.15404e-40	4.45825e-38
LGALS3BP	ENSG00000108679	4634.59	-0.53349	0.139496	-3.8244	0.000131092	0.00113054
LGALS7	ENSG00000205076	1.27307	0.815356	3.30163	0.246955	0.804943	NA
LGALS8	ENSG00000116977	1483.57	-0.115861	0.18162	-0.637932	0.523518	0.733797
LGALS9	ENSG00000168961	8.49949	-0.967453	1.19048	-0.81266	0.416413	0.649732
LGALSL	ENSG00000119862	1294.47	0.0165418	0.117332	0.140982	0.887884	0.953638
LGI1	ENSG00000108231	232.166	-0.688	0.242378	-2.83855	0.00453195	0.0234075
LGI2	ENSG00000153012	3390.02	0.112896	0.137675	0.820016	0.412207	0.645064
LGI3	ENSG00000168481	1440.98	1.8117	0.184856	9.8006	1.11919e-22	1.27678e-20
LGI4	ENSG00000153902	42.4738	-0.840463	0.484421	-1.73499	0.0827432	0.224373
LGMN	ENSG00000100600	3558.19	1.82609	0.481564	3.792	0.000149437	0.00126564
LGMNP1	ENSG00000214269	0.337014	1.66137	4.04013	0.411216	0.680914	NA
LGR4	ENSG00000205213	1262.69	-0.835328	0.147035	-5.68115	1.33792e-08	2.70737e-07
LGR5	ENSG00000139292	8.58235	-0.215484	0.963928	-0.223548	0.823109	0.922499
LGR6	ENSG00000133067	2.20241	-0.787843	1.92656	-0.408938	0.682585	NA
LGSN	ENSG00000146166	2.2154	-0.500341	1.99208	-0.251165	0.801687	NA
LHB	ENSG00000104826	2.69383	2.76791	1.95262	1.41754	0.156326	0.349475
LHCGR	ENSG00000138039	2.0855	2.92482	2.03946	1.43412	0.151539	NA
LHFPL1	ENSG00000182508	9.00941	-1.34156	1.04927	-1.27857	0.201048	0.41328
LHFPL2	ENSG00000145685	244.708	0.442933	0.212248	2.08686	0.0369006	0.125022
LHFPL3	ENSG00000187416	168.965	2.2471	0.379261	5.92496	3.1237e-09	7.11752e-08
LHFPL4	ENSG00000156959	3667.57	-0.264388	0.132058	-2.00206	0.0452781	0.145187
LHFPL5	ENSG00000197753	60.2413	0.0667114	0.360531	0.185037	0.8532	0.938351
LHFPL6	ENSG00000183722	742.978	1.29939	0.311019	4.17784	2.94291e-05	0.000306362
LHFPL7	ENSG00000206069	0.385068	-0.491914	4.01101	-0.122641	0.902391	NA
LHPP	ENSG00000107902	360.546	-0.0776591	0.226973	-0.342151	0.732237	0.87395
LHX1	ENSG00000273706	42.6669	-0.315396	0.568489	-0.554796	0.579034	0.776666
LHX2	ENSG00000106689	9.03265	2.13602	1.02887	2.07609	0.0378858	0.127446
LHX3	ENSG00000107187	0.822151	2.974	3.97438	0.748294	0.454283	NA
LHX4	ENSG00000121454	26.0757	-0.627653	0.558832	-1.12315	0.261373	0.490377
LHX5	ENSG00000089116	70.4905	-1.69979	0.399405	-4.2558	2.08302e-05	0.000225955
LHX6	ENSG00000106852	13.8165	3.60511	0.927705	3.88605	0.000101887	0.000914404
LHX8	ENSG00000162624	0.484566	0	4.08046	0	1	NA
LHX9	ENSG00000143355	15.9939	-1.8691	0.717575	-2.60475	0.00919411	0.0417753
LIAS	ENSG00000121897	169.044	0.585782	0.253265	2.31292	0.0207268	0.080537
LIF	ENSG00000128342	49.9433	0.160308	0.580218	0.27629	0.782326	0.901737
LIFR	ENSG00000113594	1039.2	0.0257952	0.162611	0.158631	0.873959	0.947481
LIG1	ENSG00000105486	513.803	0.579941	0.213462	2.71683	0.00659097	0.0318277
LIG3	ENSG00000005156	659.663	-0.223255	0.166728	-1.33903	0.180559	0.385714
LIG4	ENSG00000174405	1214.29	0.0516145	0.108881	0.474047	0.635466	0.815037
LILRA2	ENSG00000239998	1.55723	-0.772969	2.97922	-0.259453	0.795285	NA
LILRA6	ENSG00000244482	6.77683	3.03274	2.08796	1.45249	0.146365	0.334214
LILRB1	ENSG00000104972	0.447712	2.49868	3.99857	0.624894	0.53204	NA
LILRB3	ENSG00000204577	20.1053	1.92974	1.35379	1.42543	0.154032	0.346236
LILRB5	ENSG00000105609	5.31173	0.754561	1.34928	0.559234	0.576002	0.773677
LIM2	ENSG00000105370	2.57443	-2.1521	1.93744	-1.11079	0.266657	NA
LIMA1	ENSG00000050405	215.71	-0.431489	0.222429	-1.93989	0.0523926	0.161834
LIMCH1	ENSG00000064042	2350.64	-0.369521	0.138267	-2.67252	0.00752841	0.0355664
LIMD1	ENSG00000144791	375.904	0.0341948	0.163043	0.209729	0.833879	0.928791
LIMD2	ENSG00000136490	601.717	-0.0813489	0.169715	-0.479327	0.631706	0.812688
LIME1	ENSG00000203896	128.039	-0.295704	0.420488	-0.70324	0.481906	0.703249
LIMK1	ENSG00000106683	3067.8	0.355516	0.147088	2.41703	0.0156478	0.0641381
LIMK2	ENSG00000182541	2039.14	-0.171732	0.199931	-0.858955	0.390365	0.624982
LIMS1	ENSG00000169756	363.148	-0.0945039	0.170239	-0.555126	0.578809	0.776527
LIMS2	ENSG00000072163	53.061	2.05255	0.45978	4.46419	8.03711e-06	9.52019e-05
LIMS3	ENSG00000256977	0.492467	-2.00629	4.01668	-0.499489	0.617435	NA
LIMS4	ENSG00000256671	8.79889	1.05069	1.28586	0.817117	0.413862	0.646702
LIN28A	ENSG00000131914	2.50345	0.777887	1.9909	0.390721	0.696004	NA
LIN28B	ENSG00000187772	66.9035	-0.4208	0.378776	-1.11095	0.266592	0.496388
LIN37	ENSG00000267796	401.347	0.0717692	0.171829	0.417678	0.676183	0.839994
LIN52	ENSG00000205659	729.197	-0.455783	0.135571	-3.36195	0.000773945	0.0052329
LIN54	ENSG00000189308	389.404	-0.273864	0.181705	-1.50719	0.131761	0.311196
LIN7A	ENSG00000111052	887.285	0.198355	0.1926	1.02988	0.303065	0.536167
LIN7B	ENSG00000104863	893.485	0.114423	0.138183	0.828055	0.407639	0.640402
LIN7C	ENSG00000148943	1936.45	0.040075	0.120741	0.331908	0.739959	0.878278
LIN9	ENSG00000183814	41.3787	0.493237	0.432444	1.14058	0.254045	0.481948
LINC00265-2P	ENSG00000224827	2.16286	0.434444	2.33229	0.186273	0.85223	NA
LINC00265-3P	ENSG00000233944	1.56456	0.206106	3.68451	0.0559386	0.955391	NA
LINC00475	ENSG00000225511	1.27933	4.3471	3.86706	1.12413	0.260956	NA
LINC00672	ENSG00000263874	70.8928	0.0591176	0.353311	0.167325	0.867115	0.94445
LINC00674	ENSG00000237854	10.3445	-1.20885	0.880909	-1.37227	0.169978	0.370422
LINC00680	ENSG00000215190	4.06135	-0.907698	1.6194	-0.560515	0.575128	0.773383
LINC00869	ENSG00000277147	3.87275	-0.820623	1.76388	-0.465238	0.641761	0.818577
LINC00888	ENSG00000240024	28.833	0.169293	0.564271	0.30002	0.764162	0.89247
LINC00933	ENSG00000259728	0.493393	1.09131	4.05904	0.268858	0.788039	NA
LINC01085	ENSG00000248698	1.35199	2.64173	3.23141	0.817516	0.413634	NA
LINC01145	ENSG00000272419	1.8496	-0.827247	2.42099	-0.341697	0.732579	NA
LINC01399	ENSG00000233080	1.75155	-2.87371	2.63429	-1.09088	0.275324	NA
LINC01667	ENSG00000280081	28.7424	0.215081	0.568327	0.378447	0.705099	0.858913
LINC01881	ENSG00000220804	12.3739	0.532071	1.21055	0.439529	0.660278	0.830256
LINC02210	ENSG00000204650	684.895	-0.107411	0.18109	-0.593138	0.553089	0.755976
LINC02210-CRHR1	ENSG00000263715	3.71525	0.839766	1.57194	0.534221	0.593188	0.786568
LINC03006	ENSG00000272693	2.52916	-1.07137	2.31764	-0.462268	0.643889	NA
LINC03009	ENSG00000205485	0.861481	0	4.05793	0	1	NA
LINGO1	ENSG00000169783	5772.85	-0.0114157	0.0900955	-0.126707	0.899173	0.957893
LINGO2	ENSG00000174482	476.579	0.530872	0.196168	2.70621	0.00680566	0.0326879
LINGO3	ENSG00000220008	129.399	-0.344663	0.312398	-1.10328	0.269904	0.500036
LINGO4	ENSG00000213171	1.41431	3.30849	2.47475	1.3369	0.181255	NA
LINS1	ENSG00000140471	276.452	-0.19663	0.216602	-0.907795	0.363986	0.598581
LIPA	ENSG00000107798	583.803	-0.355352	0.144996	-2.45078	0.0142549	0.059596
LIPC	ENSG00000166035	1.4288	4.31732	3.02862	1.42551	0.154011	NA
LIPE	ENSG00000079435	205.097	-0.119665	0.234988	-0.50924	0.610584	0.798108
LIPG	ENSG00000101670	654.496	0.477583	0.240191	1.98834	0.0467736	0.148831
LIPH	ENSG00000163898	130.571	-2.17424	0.430025	-5.05607	4.27978e-07	6.56568e-06
LIPJ	ENSG00000204022	1.1407	-1.42305	2.86039	-0.4975	0.618836	NA
LIPT1	ENSG00000144182	82.2523	-0.405513	0.368161	-1.10146	0.270698	0.500906
LIPT2	ENSG00000175536	72.0325	-0.00688902	0.346292	-0.0198937	0.984128	0.994095
LITAF	ENSG00000189067	450.827	0.365739	0.235879	1.55054	0.121013	0.292767
LITAFD	ENSG00000283516	0.398217	-1.87165	4.03831	-0.463474	0.643025	NA
LIX1	ENSG00000145721	8.428	0.089906	0.953529	0.0942876	0.924881	0.969124
LIX1L	ENSG00000271601	865.419	-0.257665	0.129952	-1.98277	0.0473935	0.150249
LKAAEAR1	ENSG00000171695	55.8463	0.0295767	0.387004	0.076425	0.939081	0.976199
LLCFC1	ENSG00000165131	0.782557	-1.82529	4.00782	-0.455432	0.648798	NA
LLGL2	ENSG00000073350	63.6312	1.13516	0.386159	2.93961	0.00328623	0.0180366
LLPH	ENSG00000139233	520.81	-0.0677573	0.164708	-0.41138	0.680794	0.843332
LMAN1	ENSG00000074695	2690.74	-0.837941	0.183631	-4.56319	5.03823e-06	6.21028e-05
LMAN1L	ENSG00000140506	1.7432	2.85156	2.36339	1.20655	0.227605	NA
LMAN2	ENSG00000169223	2416.4	-0.0582888	0.105221	-0.553967	0.579602	0.776937
LMAN2L	ENSG00000114988	667.337	-0.174204	0.200177	-0.870252	0.384163	0.619545
LMBR1	ENSG00000105983	1913.68	0.236126	0.136766	1.7265	0.0842582	0.227378
LMBR1L	ENSG00000139636	1013.66	0.0863056	0.138753	0.622011	0.533935	0.741915
LMBRD1	ENSG00000168216	1586.91	-0.45564	0.140391	-3.24551	0.00117242	0.00750897
LMBRD2	ENSG00000164187	1027.4	-0.113036	0.124875	-0.905196	0.365362	0.599925
LMCD1	ENSG00000071282	286.084	-0.663987	0.236257	-2.81044	0.00494733	0.0251404
LMF1	ENSG00000103227	484.522	-0.842199	0.165447	-5.09045	3.57214e-07	5.56914e-06
LMF2	ENSG00000100258	1441.49	-0.362528	0.135065	-2.6841	0.00727256	0.0344919
LMLN	ENSG00000185621	460.741	-0.372017	0.180838	-2.05718	0.0396688	0.1318
LMNA	ENSG00000160789	1383.31	-0.143017	0.121956	-1.17269	0.240919	0.465252
LMNB1	ENSG00000113368	307.795	-0.0787027	0.17796	-0.442249	0.658309	0.829438
LMNB2	ENSG00000176619	1985.17	-0.0261782	0.108386	-0.241528	0.809146	0.915398
LMNTD1	ENSG00000152936	5.34349	-3.26062	1.89846	-1.71751	0.0858866	0.23045
LMNTD2	ENSG00000185522	3.7488	2.79385	1.87009	1.49396	0.135186	0.316862
LMO1	ENSG00000166407	47.3297	-0.288288	0.442615	-0.651328	0.514835	0.728353
LMO2	ENSG00000135363	443.614	-0.502624	0.173151	-2.90281	0.0036983	0.0198747
LMO3	ENSG00000048540	2729.3	-1.45254	0.130323	-11.1457	7.51572e-29	1.38861e-26
LMO4	ENSG00000143013	6126.91	-0.282835	0.144311	-1.95991	0.0500067	0.156252
LMO7	ENSG00000136153	171.032	-1.51694	0.410241	-3.69768	0.00021758	0.00175032
LMOD1	ENSG00000163431	13.1354	0.395665	0.905713	0.436855	0.662217	0.831921
LMOD3	ENSG00000163380	60.8459	-1.57482	0.445648	-3.53378	0.000409668	0.00303021
LMTK2	ENSG00000164715	1781.02	-0.11358	0.135292	-0.839513	0.401182	0.63512
LMTK3	ENSG00000142235	3060.29	0.13974	0.115858	1.20613	0.227768	0.448882
LMX1A	ENSG00000162761	2552.86	-0.752622	0.119035	-6.32268	2.5706e-10	6.98005e-09
LMX1B	ENSG00000136944	1300.36	-0.52486	0.137635	-3.81342	0.000137057	0.00117483
LNP1	ENSG00000206535	158.677	-0.250163	0.281374	-0.889076	0.373962	0.60914
LNPEP	ENSG00000113441	1146.91	1.074	0.125239	8.5756	9.85675e-18	6.49399e-16
LNPK	ENSG00000144320	2209.01	-0.19563	0.149761	-1.30629	0.191455	0.400635
LNX1	ENSG00000072201	645.242	-0.0745682	0.141082	-0.528546	0.59712	0.789072
LNX2	ENSG00000139517	357.866	-0.427543	0.182142	-2.34731	0.0189094	0.074812
LONP1	ENSG00000196365	2363.27	0.385051	0.112189	3.43218	0.000598756	0.00418834
LONP2	ENSG00000102910	2232.95	0.34929	0.132273	2.64067	0.00827429	0.0382399
LONRF1	ENSG00000154359	327.072	0.0869506	0.218279	0.398345	0.690376	0.848311
LONRF2	ENSG00000170500	6066.28	-0.426404	0.102023	-4.17947	2.92193e-05	0.000304518
LONRF2P1	ENSG00000266605	1.11884	-1.44604	2.99243	-0.483231	0.628931	NA
LONRF3	ENSG00000175556	35.4683	-0.0966704	0.502051	-0.192551	0.847311	0.935658
LORICRIN	ENSG00000203782	16.8635	0.226673	0.771889	0.293661	0.769017	0.895237
LOX	ENSG00000113083	353.996	-0.332721	0.233573	-1.42448	0.154306	0.346663
LOXHD1	ENSG00000167210	7.42887	4.53267	1.49242	3.03713	0.00238843	0.0137475
LOXL1	ENSG00000129038	1620.92	1.20621	0.474617	2.54143	0.0110399	0.0484899
LOXL2	ENSG00000134013	83.4565	0.586894	0.400683	1.46473	0.142994	0.329127
LOXL3	ENSG00000115318	212.689	-0.341565	0.309622	-1.10317	0.269954	0.500038
LOXL4	ENSG00000138131	45.0628	1.06284	0.531882	1.99827	0.0456878	0.146225
LPA	ENSG00000198670	32.1148	0.207619	0.769412	0.269841	0.787282	0.904462
LPAL2	ENSG00000213071	2.2973	-1.01588	1.77477	-0.572398	0.567052	NA
LPAR1	ENSG00000198121	185.347	-2.49092	0.280366	-8.88454	6.4186e-19	4.98189e-17
LPAR2	ENSG00000064547	577.911	-0.189284	0.177147	-1.06851	0.285288	0.517789
LPAR3	ENSG00000171517	1.96416	-1.36377	2.679	-0.509059	0.610711	NA
LPAR4	ENSG00000147145	37.0043	-3.63971	0.594468	-6.12264	9.20374e-10	2.28721e-08
LPAR5	ENSG00000184574	2.89128	1.72857	1.85206	0.93332	0.350655	0.586212
LPAR6	ENSG00000139679	15.5997	-0.623421	0.75336	-0.82752	0.407942	0.640732
LPCAT1	ENSG00000153395	5571.67	-0.0564928	0.158444	-0.356548	0.72143	0.868644
LPCAT2	ENSG00000087253	214.029	0.947684	0.256492	3.69479	0.000220069	0.00176784
LPCAT3	ENSG00000111684	346.186	-0.159145	0.20409	-0.779778	0.435521	0.665258
LPCAT4	ENSG00000176454	1365.86	0.123409	0.173454	0.71148	0.476787	0.699313
LPGAT1	ENSG00000123684	2602.96	-0.205088	0.142935	-1.43483	0.151334	0.342072
LPIN1	ENSG00000134324	1188.28	-0.0978942	0.173081	-0.565599	0.571666	0.770655
LPIN2	ENSG00000101577	1584.4	-0.247353	0.11719	-2.11069	0.0347986	0.119762
LPIN3	ENSG00000132793	61.8214	1.42234	0.613376	2.31886	0.0204024	0.0795229
LPL	ENSG00000175445	559.3	-0.456418	0.251302	-1.81621	0.0693378	0.198585
LPO	ENSG00000167419	16.3602	-2.0879	0.701716	-2.97542	0.00292584	0.0163167
LPP	ENSG00000145012	422.852	0.0257953	0.296258	0.0870703	0.930616	0.971685
LPXN	ENSG00000110031	49.0564	-0.334927	0.403708	-0.829625	0.406751	0.64018
LRAT	ENSG00000121207	3.43948	0.470254	1.86151	0.25262	0.800562	0.911702
LRATD1	ENSG00000162981	643.566	-0.233868	0.218103	-1.07228	0.283592	0.51628
LRATD2	ENSG00000168672	992.44	-1.05711	0.27214	-3.88444	0.000102566	0.000918553
LRBA	ENSG00000198589	604.596	0.545509	0.178506	3.05597	0.00224332	0.0130679
LRCH1	ENSG00000136141	407.738	0.264732	0.175869	1.50528	0.132252	0.311972
LRCH2	ENSG00000130224	735.217	-0.503085	0.147479	-3.41122	0.000646717	0.00447594
LRCH3	ENSG00000186001	736.008	-0.658307	0.238429	-2.76101	0.00576222	0.0284976
LRCH4	ENSG00000077454	587.083	-0.0611391	0.210997	-0.289764	0.771997	0.896709
LRFN1	ENSG00000128011	1422.94	-0.1374	0.131801	-1.04248	0.297191	0.530189
LRFN2	ENSG00000156564	353.27	-0.165308	0.256799	-0.643726	0.519753	0.731419
LRFN3	ENSG00000126243	1450.48	-0.260806	0.118951	-2.19255	0.0283395	0.10234
LRFN4	ENSG00000173621	3217.06	0.0118964	0.111045	0.107131	0.914685	0.964025
LRFN5	ENSG00000165379	444.31	-0.553391	0.156197	-3.5429	0.000395754	0.00294271
LRG1	ENSG00000171236	3.39376	1.03764	1.47102	0.705388	0.480569	0.702291
LRGUK	ENSG00000155530	29.4062	-1.33727	0.742242	-1.80167	0.0715979	0.202634
LRIF1	ENSG00000121931	341.214	0.0314316	0.17803	0.176552	0.85986	0.941322
LRIG1	ENSG00000144749	1091.57	-1.43214	0.129328	-11.0737	1.68234e-28	3.01015e-26
LRIG2	ENSG00000198799	652.287	-0.473349	0.16506	-2.86773	0.00413422	0.0217027
LRIG3	ENSG00000139263	172.4	-1.42606	0.291375	-4.89423	9.86916e-07	1.40853e-05
LRIT1	ENSG00000148602	0.214446	1.65026	4.04456	0.408019	0.68326	NA
LRIT2	ENSG00000204033	2.19185	3.62659	2.37848	1.52475	0.127321	NA
LRIT3	ENSG00000183423	3.63749	0.897943	1.5735	0.570664	0.568227	0.767828
LRMDA	ENSG00000148655	14.7323	0.649515	1.12145	0.579173	0.562472	0.762903
LRP1	ENSG00000123384	8168.49	-0.768682	0.182365	-4.21509	2.49684e-05	0.000266635
LRP10	ENSG00000197324	2884.95	-1.33054	0.15976	-8.32839	8.19483e-17	4.90478e-15
LRP11	ENSG00000120256	1626.27	0.0678545	0.108175	0.627266	0.530485	0.739963
LRP12	ENSG00000147650	1215.88	-0.585532	0.148904	-3.93228	8.41423e-05	0.000774364
LRP1B	ENSG00000168702	356.781	-1.70955	0.235699	-7.25312	4.07276e-13	1.59513e-11
LRP2	ENSG00000081479	1289.41	-2.71605	0.598948	-4.5347	5.76868e-06	7.0291e-05
LRP2BP	ENSG00000109771	132.685	-1.0736	0.310625	-3.45627	0.000547715	0.00388252
LRP3	ENSG00000130881	4099.5	-0.00384047	0.0905548	-0.0424104	0.966172	0.988503
LRP4	ENSG00000134569	315.345	-1.40275	0.233644	-6.0038	1.92754e-09	4.513e-08
LRP5	ENSG00000162337	818.264	-0.613208	0.149445	-4.10323	4.07431e-05	0.000409067
LRP5L	ENSG00000100068	19.3056	-0.321089	0.746246	-0.430273	0.666997	0.834508
LRP8	ENSG00000157193	1905.19	-0.401533	0.103778	-3.86914	0.000109222	0.000962446
LRPAP1	ENSG00000163956	4121.11	-0.24626	0.0890443	-2.7656	0.0056819	0.0281577
LRPPRC	ENSG00000138095	3397.94	0.726685	0.127557	5.69696	1.21963e-08	2.47686e-07
LRR1	ENSG00000165501	56.7517	0.0257599	0.40329	0.0638744	0.94907	0.98109
LRRC1	ENSG00000137269	155.515	0.402863	0.270494	1.48936	0.136393	0.318594
LRRC10B	ENSG00000204950	234.172	-0.350264	0.212902	-1.64519	0.0999303	0.256234
LRRC14	ENSG00000160959	726.986	-0.162896	0.177657	-0.916915	0.359187	0.594206
LRRC14B	ENSG00000185028	2.44011	0.114344	2.15418	0.0530801	0.957668	NA
LRRC15	ENSG00000172061	76.1288	-1.46132	0.409936	-3.56474	0.000364216	0.00273768
LRRC17	ENSG00000128606	32.4359	-2.07303	0.696845	-2.97489	0.00293098	0.0163347
LRRC18	ENSG00000165383	3.80183	-0.115917	1.67706	-0.0691194	0.944895	0.979197
LRRC19	ENSG00000184434	1.06972	0.595103	3.94629	0.150801	0.880133	NA
LRRC2	ENSG00000163827	116.564	0.465346	0.370942	1.2545	0.209661	0.424689
LRRC20	ENSG00000172731	1244.23	0.200298	0.123527	1.62149	0.104912	0.2653
LRRC23	ENSG00000010626	256.982	-0.358403	0.26636	-1.34556	0.178445	0.382692
LRRC24	ENSG00000254402	1346.6	0.0463005	0.114691	0.403697	0.686435	0.845938
LRRC25	ENSG00000175489	1.06379	0.95138	3.6833	0.258296	0.796179	NA
LRRC26	ENSG00000184709	186.476	0.168141	0.25538	0.658395	0.510285	0.724777
LRRC27	ENSG00000148814	559.045	-0.238095	0.190415	-1.2504	0.211153	0.426725
LRRC28	ENSG00000168904	630.869	-0.606975	0.227902	-2.66332	0.00773743	0.0363518
LRRC3	ENSG00000160233	1267.38	-0.0824077	0.116435	-0.707758	0.479096	0.700892
LRRC30	ENSG00000206422	3.43327	4.26628	2.26503	1.88354	0.0596268	0.178095
LRRC32	ENSG00000137507	64.1144	1.23355	0.468055	2.63549	0.0084016	0.0387545
LRRC34	ENSG00000171757	121.083	-0.766005	0.300297	-2.55082	0.010747	0.0475254
LRRC36	ENSG00000159708	24.408	0.82816	0.752249	1.10091	0.270935	0.501105
LRRC37A	ENSG00000176681	56.8236	-0.127795	0.41565	-0.307459	0.758494	0.888734
LRRC37A11P	ENSG00000214553	0.436916	-0.0559057	4.07386	-0.013723	0.989051	NA
LRRC37A12P	ENSG00000229259	0.352651	-1.63615	4.03947	-0.405041	0.685447	NA
LRRC37A13P	ENSG00000257101	10.6522	-0.685446	0.833714	-0.82216	0.410986	0.643687
LRRC37A15P	ENSG00000230069	1.36906	-1.35078	3.90184	-0.34619	0.7292	NA
LRRC37A16P	ENSG00000267023	471.541	-0.247067	0.17003	-1.45308	0.146201	0.334068
LRRC37A17P	ENSG00000263142	141.408	-0.19165	0.32862	-0.583197	0.559761	0.761551
LRRC37A2	ENSG00000238083	990.182	-0.168083	0.123001	-1.36652	0.171776	0.373329
LRRC37A3	ENSG00000176809	342.995	-0.103824	0.17035	-0.609477	0.542208	0.74821
LRRC37A4P	ENSG00000214425	219.666	-0.343559	0.293665	-1.1699	0.242042	0.466624
LRRC37A6P	ENSG00000230445	103.6	0.022819	0.294706	0.0774297	0.938282	0.975639
LRRC37A7P	ENSG00000265158	7.92624	0.0820437	0.945942	0.0867324	0.930884	0.97188
LRRC37B	ENSG00000185158	566.083	-0.261709	0.145499	-1.7987	0.0720669	0.203521
LRRC37BP1	ENSG00000250462	49.6721	-0.54765	0.450494	-1.21567	0.224112	0.443735
LRRC38	ENSG00000162494	0.852166	3.06492	3.9723	0.771571	0.440368	NA
LRRC39	ENSG00000122477	159.027	3.71076	0.328542	11.2946	1.39504e-29	2.75732e-27
LRRC3B	ENSG00000179796	123.896	0.165284	0.312634	0.528681	0.597027	0.789013
LRRC3C	ENSG00000204913	0.338709	-1.73817	4.03735	-0.430522	0.666816	NA
LRRC4	ENSG00000128594	1221.2	0.365939	0.146562	2.49682	0.0125313	0.0536948
LRRC40	ENSG00000066557	1474.08	0.0741599	0.106922	0.693587	0.487941	0.707802
LRRC41	ENSG00000132128	2113.15	-0.206022	0.124065	-1.66059	0.0967961	0.250645
LRRC42	ENSG00000116212	427.232	-0.0755083	0.180478	-0.41838	0.675669	0.839666
LRRC43	ENSG00000158113	38.1041	0.33097	0.547599	0.604402	0.545577	0.750733
LRRC45	ENSG00000169683	276.952	-0.0607009	0.219446	-0.27661	0.78208	0.901737
LRRC46	ENSG00000141294	40.6899	0.0273053	0.437637	0.0623925	0.95025	0.981548
LRRC47	ENSG00000130764	3538.62	0.158816	0.116303	1.36554	0.172084	0.373772
LRRC49	ENSG00000137821	916.813	-0.311569	0.189255	-1.64629	0.0997039	0.255891
LRRC4B	ENSG00000131409	4465.29	-0.284074	0.0991412	-2.86535	0.00416546	0.0218129
LRRC4C	ENSG00000148948	411.978	-0.0975338	0.198025	-0.492532	0.622343	0.806234
LRRC51	ENSG00000184154	233.582	0.0244718	0.235787	0.103788	0.917338	0.965186
LRRC52	ENSG00000162763	23.2955	-1.2526	0.696088	-1.79948	0.0719424	0.203248
LRRC53	ENSG00000162621	3.05217	2.37784	1.84315	1.29009	0.197018	0.408085
LRRC55	ENSG00000183908	221.414	1.18481	0.226926	5.22113	1.77836e-07	2.91967e-06
LRRC56	ENSG00000161328	27.5565	-0.508221	0.780607	-0.651058	0.515009	0.728382
LRRC57	ENSG00000180979	574.799	-0.271514	0.159354	-1.70384	0.0884117	0.235219
LRRC58	ENSG00000163428	488.223	-0.414051	0.152973	-2.7067	0.0067956	0.0326488
LRRC59	ENSG00000108829	2041.28	-0.122876	0.146183	-0.840558	0.400596	0.634665
LRRC61	ENSG00000127399	270.336	-0.0276702	0.190478	-0.145268	0.8845	0.952107
LRRC63	ENSG00000173988	6.82451	2.68837	1.36254	1.97305	0.0484896	0.152861
LRRC66	ENSG00000188993	21.2185	-0.0418521	0.62097	-0.067398	0.946265	0.979753
LRRC69	ENSG00000214954	0.950349	-2.5611	3.91559	-0.654077	0.513062	NA
LRRC7	ENSG00000033122	656.506	-0.234875	0.154114	-1.52404	0.1275	0.304602
LRRC70	ENSG00000186105	6.2747	-1.23723	1.1467	-1.07895	0.280609	0.51244
LRRC71	ENSG00000160838	2.08936	2.16369	2.15057	1.0061	0.314367	NA
LRRC73	ENSG00000204052	633.438	0.131138	0.150115	0.873578	0.382348	0.617673
LRRC74B	ENSG00000187905	13.9834	-1.87456	0.845202	-2.21788	0.0265631	0.0973732
LRRC75A	ENSG00000181350	2632.5	0.529336	0.127186	4.16192	3.15586e-05	0.000325111
LRRC75B	ENSG00000178026	342.553	-0.330457	0.199764	-1.65424	0.098079	0.253058
LRRC77P	ENSG00000244227	1.43319	-0.407583	2.83521	-0.143758	0.885692	NA
LRRC78P	ENSG00000242104	0.411292	0.372513	4.02864	0.0924661	0.926328	NA
LRRC8A	ENSG00000136802	1589.87	0.0482648	0.126776	0.380708	0.70342	0.857667
LRRC8B	ENSG00000197147	836.355	0.0572029	0.148844	0.384314	0.700746	0.855695
LRRC8C	ENSG00000171488	332.632	-0.992606	0.28461	-3.4876	0.000487379	0.00350888
LRRC8D	ENSG00000171492	2077.47	-0.821078	0.209214	-3.92459	8.68788e-05	0.000795243
LRRC8E	ENSG00000171017	11.8289	-1.13846	1.01031	-1.12685	0.259805	0.488299
LRRC9	ENSG00000131951	25.6526	-1.5315	0.668203	-2.29196	0.021908	0.084121
LRRCC1	ENSG00000133739	192.167	-0.333939	0.221323	-1.50883	0.131342	0.3106
LRRD1	ENSG00000240720	7.21812	0.376439	1.41344	0.266329	0.789986	0.905571
LRRFIP1	ENSG00000124831	1535.07	0.0607971	0.129333	0.47008	0.638298	0.816756
LRRFIP1P1	ENSG00000240429	20.8997	-0.078318	0.660787	-0.118522	0.905654	0.960656
LRRFIP2	ENSG00000093167	959.24	0.134484	0.119302	1.12726	0.259632	0.488167
LRRIQ1	ENSG00000133640	211.647	-1.3598	0.244952	-5.55131	2.83541e-08	5.3492e-07
LRRIQ3	ENSG00000162620	8.83366	0.74302	1.24143	0.598519	0.549493	0.753431
LRRIQ4	ENSG00000188306	2.26248	0.539705	2.36818	0.227898	0.819726	NA
LRRK1	ENSG00000154237	536.494	0.581419	0.186481	3.11785	0.00182177	0.0109577
LRRK2	ENSG00000188906	100.069	-0.0153729	0.298453	-0.0515084	0.95892	0.98522
LRRN1	ENSG00000175928	685.069	-0.237453	0.155796	-1.52412	0.127478	0.304593
LRRN2	ENSG00000170382	2141.38	-0.50042	0.117656	-4.25326	2.10682e-05	0.000227955
LRRN3	ENSG00000173114	951.208	-0.87914	0.242079	-3.63162	0.000281646	0.00218107
LRRN4	ENSG00000125872	11.4094	0.691065	0.904063	0.7644	0.444629	0.673661
LRRN4CL	ENSG00000177363	11.7272	1.79927	0.804307	2.23705	0.0252833	0.0936919
LRRTM1	ENSG00000162951	237.032	-1.50995	0.23295	-6.48185	9.06032e-11	2.63711e-09
LRRTM2	ENSG00000146006	2160.48	-0.0605556	0.141698	-0.427355	0.669121	0.835872
LRRTM3	ENSG00000198739	367.122	-0.120685	0.187791	-0.642653	0.520449	0.73191
LRRTM4	ENSG00000176204	227.388	-0.465303	0.223711	-2.07993	0.0375324	0.126532
LRSAM1	ENSG00000148356	1303.7	-0.0784532	0.109642	-0.715542	0.474274	0.697528
LRTM1	ENSG00000144771	7.14454	-2.81293	1.30955	-2.14801	0.0317132	0.111815
LRTOMT	ENSG00000284922	30.7984	-0.590518	0.533427	-1.10703	0.268282	0.498171
LRWD1	ENSG00000161036	1030.39	0.0526363	0.123643	0.425711	0.670319	0.836404
LSAMP	ENSG00000185565	5808.47	-1.44965	0.114808	-12.6267	1.50432e-36	4.82461e-34
LSG1	ENSG00000041802	600.023	-0.0327003	0.135675	-0.241018	0.809541	0.915683
LSM 1.00	ENSG00000175324	684.943	0.107016	0.13572	0.788502	0.430403	0.661665
LSM 10.00	ENSG00000181817	776.817	0.137599	0.136853	1.00546	0.314677	0.549421
LSM 11.00	ENSG00000155858	1689.67	0.186336	0.113847	1.63673	0.101688	0.259158
LSM 12.00	ENSG00000161654	1108.96	-0.218489	0.1418	-1.54082	0.12336	0.297302
LSM 2.00	ENSG00000204392	263.253	0.0736483	0.215683	0.341466	0.732753	0.874242
LSM 3.00	ENSG00000170860	1038.14	0.179918	0.138342	1.30053	0.193419	0.403304
LSM 4.00	ENSG00000130520	2387.96	0.488025	0.106132	4.5983	4.25945e-06	5.31197e-05
LSM 5.00	ENSG00000106355	486.266	-0.0409126	0.180236	-0.226994	0.820428	0.92099
LSM 6.00	ENSG00000164167	245.565	-0.230576	0.201252	-1.1457	0.251917	0.479442
LSM 7.00	ENSG00000130332	1561.78	0.0264288	0.12108	0.218276	0.827214	0.924639
LSM 8.00	ENSG00000128534	810.537	0.0852646	0.243007	0.350873	0.725684	0.870499
LSM12P1	ENSG00000232024	39.192	-2.41601	2.63607	-0.916521	0.359394	0.594343
LSM14A	ENSG00000257103	350.242	-0.589821	1.45855	-0.404389	0.685927	0.845618
LSM14B	ENSG00000149657	2822.74	-0.0188234	0.101716	-0.185058	0.853184	0.938351
LSMEM1	ENSG00000181016	6.54598	0.206333	1.26742	0.162798	0.870678	0.945794
LSMEM2	ENSG00000179564	3.42801	0.858837	1.63531	0.525184	0.599455	0.790745
LSP1	ENSG00000130592	1.72626	0.484388	2.30062	0.210547	0.833241	NA
LSP1P4	ENSG00000143429	104.487	-0.322719	0.284284	-1.1352	0.256292	0.484284
LSR	ENSG00000105699	239.259	0.149837	0.351285	0.42654	0.669715	0.836115
LSS	ENSG00000160285	5862.81	0.305555	0.123345	2.47725	0.0132401	0.0561655
LTA4H	ENSG00000111144	991.777	-0.11913	0.138	-0.86326	0.387994	0.622983
LTBP1	ENSG00000049323	574.996	0.197076	0.230854	0.853684	0.39328	0.627756
LTBP2	ENSG00000119681	121.989	1.24698	0.356719	3.49568	0.000472858	0.00341591
LTBP3	ENSG00000168056	1537.46	-1.06261	0.170168	-6.24449	4.25188e-10	1.10173e-08
LTBP4	ENSG00000090006	746.632	-0.896738	0.225704	-3.97308	7.09506e-05	0.00067001
LTBR	ENSG00000111321	25.6998	0.376242	0.576888	0.652193	0.514277	0.727891
LTF	ENSG00000012223	1.56687	4.33289	2.71698	1.59475	0.110769	NA
LTK	ENSG00000062524	3.9021	-0.967772	1.41044	-0.686149	0.492619	0.711975
LTN1	ENSG00000198862	672.475	0.0324885	0.131889	0.246332	0.805425	0.913521
LTO1	ENSG00000149716	303.93	-0.0136107	0.196613	-0.0692259	0.94481	0.979197
LTO1P1	ENSG00000251008	0.340637	1.20985	4.04635	0.298998	0.764942	NA
LTV1	ENSG00000135521	304.038	-0.051901	0.184108	-0.281906	0.778016	0.899162
LUC7L	ENSG00000007392	1174.15	0.135266	0.205712	0.657551	0.510827	0.725218
LUC7L2	ENSG00000146963	1460.26	-0.000648499	0.124942	-0.00519041	0.995859	0.998468
LUC7L3	ENSG00000108848	2362.39	-0.0276942	0.155877	-0.177667	0.858984	0.94103
LUM	ENSG00000139329	2471.35	-2.16123	0.130361	-16.5788	9.91965e-62	1.12409e-58
LURAP1	ENSG00000171357	38.2044	1.04619	0.540249	1.9365	0.0528067	0.162728
LURAP1L	ENSG00000153714	237.904	0.106414	0.269446	0.394937	0.69289	0.850071
LUZP1	ENSG00000169641	710.595	0.667067	0.170366	3.91548	9.02235e-05	0.000823199
LUZP2	ENSG00000187398	442.095	-0.309509	0.17559	-1.76268	0.0779548	0.215494
LUZP4	ENSG00000102021	3.24263	5.27853	2.21286	2.38539	0.017061	0.0688926
LVRN	ENSG00000172901	7.89671	0.0901792	1.09812	0.0821211	0.93455	0.973674
LXN	ENSG00000079257	229.08	-0.977759	0.223419	-4.37635	1.20686e-05	0.000137957
LY6G5B	ENSG00000240053	66.5388	-0.0702086	0.415502	-0.168973	0.865818	0.944414
LY6G5C	ENSG00000204428	35.0989	-0.241439	0.556871	-0.433563	0.664606	0.833334
LY6G6C	ENSG00000204421	0.471288	-0.92627	4.06663	-0.227773	0.819822	NA
LY6G6E	ENSG00000255552	0.199108	-1.40478	4.05167	-0.346716	0.728805	NA
LY6H	ENSG00000176956	183.457	0.710496	1.48728	0.477716	0.632853	0.813647
LY6K	ENSG00000160886	58.4883	0.685559	0.408024	1.68019	0.0929198	0.243705
LY6S	ENSG00000291309	1.64011	-2.78623	2.34793	-1.18668	0.235356	NA
LY75	ENSG00000054219	27.2827	-1.93099	0.696895	-2.77085	0.00559107	0.0277805
LY75-CD302	ENSG00000248672	0.193826	0	4.08046	0	1	NA
LY9	ENSG00000122224	1.6829	3.90782	2.46354	1.58626	0.11268	NA
LY96	ENSG00000154589	16.8894	4.10145	1.11135	3.69049	0.00022382	0.00179416
LYAR	ENSG00000145220	102.799	0.0428228	0.313323	0.136673	0.891289	0.954935
LYG1	ENSG00000144214	6.0807	1.29629	1.17714	1.10121	0.270803	0.500939
LYG2	ENSG00000185674	1.28097	2.36859	3.8293	0.618545	0.536216	NA
LYN	ENSG00000254087	114.293	0.768223	0.574295	1.33768	0.181001	0.386369
LYNX1	ENSG00000180155	1970.1	-0.117828	0.137975	-0.853981	0.393116	0.627659
LYNX1-SLURP2	ENSG00000284505	26.8686	0.591391	0.610935	0.968009	0.33304	0.56819
LYPD1	ENSG00000150551	1267.2	-1.40156	0.221192	-6.33641	2.3518e-10	6.45814e-09
LYPD2	ENSG00000197353	0.341042	0	4.08046	0	1	NA
LYPD3	ENSG00000124466	25.543	0.758679	0.556967	1.36216	0.173147	0.375115
LYPD5	ENSG00000159871	38.7992	2.72316	0.602416	4.5204	6.17226e-06	7.48866e-05
LYPD6	ENSG00000187123	77.0407	0.739134	0.332747	2.22131	0.0263299	0.0967268
LYPD6B	ENSG00000150556	25.8556	3.06048	0.693418	4.41361	1.0166e-05	0.000118114
LYPD9P	ENSG00000229703	0.843447	-17.0376	4.001	-4.25834	2.05955e-05	NA
LYPLA1	ENSG00000120992	1516.67	0.576133	0.128138	4.49617	6.91872e-06	8.3054e-05
LYPLA2	ENSG00000011009	1786.93	0.210409	0.110657	1.90145	0.0572427	0.172581
LYPLAL1	ENSG00000143353	390.037	0.180796	0.196279	0.92112	0.356988	0.59209
LYRM1	ENSG00000102897	792.391	0.28148	0.134013	2.1004	0.0356939	0.122004
LYRM2	ENSG00000083099	1636.25	-0.314745	0.125829	-2.50136	0.0123716	0.0531311
LYRM4	ENSG00000214113	495.153	0.0331075	0.149516	0.221431	0.824757	0.923157
LYRM7	ENSG00000186687	1001.84	0.786755	0.200675	3.92055	8.83483e-05	0.000807824
LYRM9	ENSG00000232859	418.513	0.210515	0.210525	0.999952	0.317334	0.551933
LYSMD1	ENSG00000163155	595.07	0.132182	0.167793	0.787766	0.430834	0.661665
LYSMD2	ENSG00000140280	397.44	0.103293	0.157255	0.656853	0.511275	0.725551
LYSMD3	ENSG00000176018	564.027	-0.576558	0.201968	-2.8547	0.00430771	0.0224315
LYSMD4	ENSG00000183060	331.032	0.212604	0.179503	1.18441	0.236252	0.458898
LYST	ENSG00000143669	773.484	-0.0615255	0.138415	-0.4445	0.656681	0.82843
LYVE1	ENSG00000133800	0.765316	-2.24602	4.04518	-0.555233	0.578736	NA
LYZ	ENSG00000090382	19.598	-0.862397	0.699751	-1.23243	0.217787	0.435676
LYZL4	ENSG00000157093	1.59408	-2.57768	2.62148	-0.983292	0.325464	NA
LZIC	ENSG00000162441	1568.3	-0.0347074	0.112215	-0.309294	0.757098	0.887911
LZTFL1	ENSG00000163818	548.854	-0.83573	0.169603	-4.92757	8.32576e-07	1.20341e-05
LZTR1	ENSG00000099949	1483.7	-0.191102	0.153616	-1.24403	0.213489	0.42976
LZTS1	ENSG00000061337	683.037	-0.744951	0.145566	-5.11763	3.09406e-07	4.8607e-06
LZTS2	ENSG00000107816	1168.51	-0.102253	0.116249	-0.879603	0.379074	0.614604
LZTS3	ENSG00000088899	2677.27	0.284979	0.0986234	2.88957	0.00385772	0.0205557
M1AP	ENSG00000159374	5.20769	2.63413	1.42857	1.84389	0.0651997	0.189836
M6PR	ENSG00000003056	1799.96	-0.472808	0.118461	-3.99125	6.57272e-05	0.000628717
MAB21L1	ENSG00000180660	42.6914	-0.883484	0.5176	-1.70689	0.0878431	0.234056
MAB21L2	ENSG00000181541	18.6266	-0.172853	0.858889	-0.201252	0.840502	0.932316
MAB21L3	ENSG00000173212	1016.42	-0.0512442	0.138371	-0.370339	0.71113	0.862716
MAB21L4	ENSG00000172478	2.36896	0.622316	2.15244	0.289121	0.772489	NA
MACC1	ENSG00000183742	26.7756	-0.922308	0.545869	-1.68961	0.0911018	0.240288
MACF1	ENSG00000127603	7497.49	-0.251025	0.13647	-1.83942	0.0658532	0.191117
MACIR	ENSG00000181751	685.234	0.193184	0.166464	1.16052	0.245839	0.471538
MACO1	ENSG00000204178	1653.74	-0.260066	0.128551	-2.02305	0.0430677	0.139894
MACROD1	ENSG00000133315	553.209	0.57711	0.157627	3.66125	0.000250989	0.00197789
MACROD2	ENSG00000172264	394.105	0.0757801	0.159082	0.47636	0.633818	0.814027
MACROH2A1	ENSG00000113648	3177.52	-0.0543831	0.111872	-0.48612	0.626882	0.809707
MACROH2A2	ENSG00000099284	1671.21	-0.0201723	0.121771	-0.165658	0.868426	0.945212
MAD1L1	ENSG00000002822	1240.23	0.630894	0.138036	4.57051	4.86537e-06	6.01465e-05
MAD2L1	ENSG00000164109	132.301	-0.195319	0.285331	-0.684533	0.493639	0.712946
MAD2L1BP	ENSG00000124688	438.589	0.432015	0.186787	2.31287	0.0207295	0.080537
MAD2L2	ENSG00000116670	1086.11	0.608295	0.161138	3.775	0.000160009	0.0013418
MADCAM1	ENSG00000099866	20.7227	0.755617	0.76347	0.989715	0.322314	0.556449
MADD	ENSG00000110514	3879.89	-0.0358447	0.114662	-0.312611	0.754576	0.886406
MAEA	ENSG00000090316	2188.2	0.453865	0.0953615	4.75942	1.94151e-06	2.60884e-05
MAEL	ENSG00000143194	14.5265	0.919757	0.74301	1.23788	0.215761	0.432743
MAF	ENSG00000178573	678.685	0.758451	0.533317	1.42214	0.154985	0.347683
MAF 1.00	ENSG00000179632	1279.16	0.111382	0.108256	1.02887	0.303541	0.536507
MAFA	ENSG00000182759	16.4107	2.7126	0.810654	3.34618	0.000819322	0.00550418
MAFB	ENSG00000204103	256.005	1.54301	0.196841	7.83888	4.5458e-15	2.31346e-13
MAFF	ENSG00000185022	914.32	0.0999855	0.138495	0.721942	0.47033	0.693982
MAFG	ENSG00000197063	2956.52	-0.301435	0.101696	-2.96407	0.00303597	0.0168425
MAFK	ENSG00000198517	1026.07	-0.351511	0.132451	-2.65389	0.007957	0.0371166
MAG	ENSG00000105695	0.202112	-0.0423514	4.03869	-0.0104864	0.991633	NA
MAGEA10	ENSG00000124260	0.566905	-2.50653	4.001	-0.626475	0.531003	NA
MAGEA11	ENSG00000185247	0.293388	-1.06581	4.07371	-0.261632	0.793605	NA
MAGEA12	ENSG00000213401	0.351524	0.845393	4.0303	0.20976	0.833855	NA
MAGEA2	ENSG00000268606	0.84573	-1.71928	3.43256	-0.500874	0.61646	NA
MAGEA2B	ENSG00000183305	0.559513	16.1185	4.02544	4.00414	6.22428e-05	NA
MAGEA3	ENSG00000221867	0.7254	-3.12498	3.97087	-0.786976	0.431296	NA
MAGEA4	ENSG00000147381	0.437178	1.53021	4.05226	0.377618	0.705714	NA
MAGEA6	ENSG00000197172	0.506967	-0.772772	4.00794	-0.19281	0.847108	NA
MAGEA8	ENSG00000156009	0.832335	0.336258	3.77282	0.0891265	0.928981	NA
MAGEA9B	ENSG00000267978	0.438736	1.04105	4.06438	0.25614	0.797842	NA
MAGEB10	ENSG00000177689	0.205109	1.32067	4.05296	0.325852	0.744536	NA
MAGEB17	ENSG00000182798	2.67411	1.18295	1.81064	0.65333	0.513544	0.727313
MAGEB2	ENSG00000099399	0.564213	0.976282	3.99588	0.244322	0.806981	NA
MAGEC1	ENSG00000155495	0.551266	-1.75404	4.03126	-0.435109	0.663483	NA
MAGEC3	ENSG00000165509	2.86435	1.8622	1.74164	1.06922	0.284971	0.517571
MAGED1	ENSG00000179222	16906	-0.350091	0.125614	-2.78703	0.00531929	0.0266718
MAGED2	ENSG00000102316	10713.3	-0.0220549	0.0794685	-0.27753	0.781373	0.901076
MAGED4	ENSG00000154545	7554.2	-0.648268	0.136674	-4.74316	2.10408e-06	2.81173e-05
MAGED4B	ENSG00000187243	2303.02	0.21754	0.231654	0.939075	0.347692	0.582905
MAGEE1	ENSG00000198934	1892.46	0.0920898	0.214849	0.428626	0.668195	0.835392
MAGEE2	ENSG00000186675	5.55217	0.274095	1.70094	0.161144	0.87198	0.946494
MAGEF1	ENSG00000177383	2825.01	-0.129647	0.116855	-1.10946	0.267231	0.497053
MAGEH1	ENSG00000187601	3914.2	-0.201423	0.112155	-1.79594	0.0725037	0.204445
MAGEL2	ENSG00000254585	1969.97	-0.814482	0.114426	-7.11798	1.09522e-12	4.13702e-11
MAGI1	ENSG00000151276	92.6473	0.806512	1.37422	0.586887	0.55728	0.759391
MAGI2	ENSG00000187391	1228.71	-0.907114	0.198105	-4.57896	4.67287e-06	5.79354e-05
MAGI3	ENSG00000081026	891.506	-0.133543	0.122674	-1.0886	0.276328	0.507872
MAGIX	ENSG00000269313	109.518	-0.0577457	0.294947	-0.195783	0.84478	0.934685
MAGOH	ENSG00000162385	307.084	0.278406	0.193188	1.44112	0.149552	0.339364
MAGOH2P	ENSG00000264176	2.19016	-0.136364	2.01718	-0.0676013	0.946103	NA
MAGOHB	ENSG00000111196	219.186	0.0598214	0.286469	0.208823	0.834586	0.929096
MAGT1	ENSG00000102158	932.887	-1.05381	0.193207	-5.45433	4.91569e-08	8.86075e-07
MAIP1	ENSG00000162972	240.054	0.342336	0.223616	1.53091	0.12579	0.301748
MAJIN	ENSG00000168070	0.327063	1.11844	4.04461	0.276525	0.782145	NA
MAK	ENSG00000111837	6.06457	-1.23088	1.38293	-0.890056	0.373436	0.608655
MAK16	ENSG00000198042	340.171	0.000855233	0.173629	0.00492565	0.99607	0.998468
MAL	ENSG00000172005	22.2868	1.43096	0.73978	1.93431	0.0530749	0.163253
MAL2	ENSG00000147676	1004.21	0.0290049	0.158037	0.183532	0.85438	0.938708
MALL	ENSG00000144063	109.028	-2.97026	0.444857	-6.67688	2.44082e-11	7.64071e-10
MALRD1	ENSG00000204740	28.254	-0.157116	0.569299	-0.275982	0.782562	0.901737
MALSU1	ENSG00000156928	552.035	0.0822485	0.150894	0.545073	0.585703	0.781397
MALT1	ENSG00000172175	365.607	-0.0663637	0.257067	-0.258157	0.796286	0.909445
MAMDC2	ENSG00000165072	832.399	-2.74212	0.26364	-10.401	2.45331e-25	3.47511e-23
MAMDC4	ENSG00000177943	187.275	-1.02335	0.321767	-3.18041	0.00147068	0.00910367
MAML1	ENSG00000161021	61.8746	0.0336346	3.95128	0.00851232	0.993208	0.997256
MAML2	ENSG00000184384	195.555	-1.45632	0.249044	-5.84762	4.98662e-09	1.08392e-07
MAML3	ENSG00000196782	954.115	-0.760631	0.130116	-5.84581	5.04103e-09	1.09435e-07
MAMLD1	ENSG00000013619	301.083	-0.739358	0.186872	-3.95648	7.60613e-05	0.00071116
MAMSTR	ENSG00000176909	42.7287	0.185126	0.476424	0.388575	0.69759	0.853068
MAN1A1	ENSG00000111885	378.16	-0.50565	0.205733	-2.4578	0.013979	0.0587138
MAN1A2	ENSG00000198162	1509.86	-0.598989	0.116086	-5.15986	2.47132e-07	3.97046e-06
MAN1A2P1	ENSG00000267799	1.65572	-1.93458	2.68657	-0.720094	0.471467	NA
MAN1B1	ENSG00000177239	2605.06	-0.529764	0.128167	-4.13338	3.57461e-05	0.000364275
MAN1C1	ENSG00000117643	309.845	0.899998	0.304603	2.95466	0.00313015	0.0173028
MAN2A1	ENSG00000112893	348.584	0.0405988	0.264656	0.153402	0.878081	0.949328
MAN2A2	ENSG00000196547	1858.74	-0.700337	0.156549	-4.47361	7.69115e-06	9.16147e-05
MAN2B1	ENSG00000104774	607.791	-0.377686	0.181529	-2.08058	0.0374721	0.126429
MAN2B2	ENSG00000013288	1471.3	-0.542132	0.13258	-4.08909	4.3306e-05	0.000431486
MAN2C1	ENSG00000140400	993.691	-0.336806	0.193901	-1.737	0.0823871	0.22378
MANBA	ENSG00000109323	715.75	-0.0735751	0.165302	-0.445095	0.656251	0.828098
MANBAL	ENSG00000101363	1234.43	0.105127	0.110733	0.949369	0.342433	0.577964
MANEA	ENSG00000172469	353.111	-0.603803	0.284539	-2.12204	0.0338346	0.117314
MANEAL	ENSG00000185090	3024.47	-0.0679615	0.0965331	-0.704023	0.481419	0.702718
MANF	ENSG00000145050	1307.07	0.239893	0.164279	1.46028	0.144214	0.330944
MANSC4	ENSG00000205693	0.995241	1.12105	3.0678	0.365424	0.714795	NA
MAOA	ENSG00000189221	830.061	-0.407441	0.16067	-2.53588	0.0112165	0.0491133
MAOB	ENSG00000069535	4068.65	-2.09782	0.171099	-12.2608	1.46999e-34	4.30808e-32
MAP10	ENSG00000212916	120.341	0.239419	0.273788	0.874469	0.381863	0.617182
MAP1A	ENSG00000166963	12136.2	-0.101106	0.0819196	-1.23421	0.217125	0.434916
MAP1B	ENSG00000131711	69553.6	-0.171271	0.0921656	-1.8583	0.0631266	0.18526
MAP1LC3A	ENSG00000101460	4539.35	0.305097	0.106587	2.86243	0.00420402	0.0219809
MAP1LC3B	ENSG00000140941	6403.83	0.23523	0.102652	2.29154	0.0219323	0.0841505
MAP1LC3B2	ENSG00000258102	4.32988	0.870203	1.37	0.635185	0.525307	0.735369
MAP1LC3C	ENSG00000197769	14.2087	0.345716	0.921826	0.375034	0.707635	0.860503
MAP1S	ENSG00000130479	1884.04	0.342328	0.149314	2.29268	0.0218666	0.0840545
MAP2	ENSG00000078018	38073.4	-0.501721	0.117132	-4.28338	1.84077e-05	0.000202259
MAP2K1	ENSG00000169032	1883.57	-0.0253464	0.11619	-0.218146	0.827315	0.924691
MAP2K2	ENSG00000126934	3968.43	0.10417	0.118135	0.881792	0.377889	0.612974
MAP2K3	ENSG00000034152	525.299	0.115733	0.157155	0.736426	0.461472	0.686813
MAP2K4	ENSG00000065559	2525.08	-0.506703	0.132986	-3.81019	0.00013886	0.00118849
MAP2K4P1	ENSG00000269904	4.50816	0.614004	1.56958	0.391191	0.695656	0.851867
MAP2K5	ENSG00000137764	421.39	0.371314	0.18679	1.98787	0.0468263	0.148915
MAP2K6	ENSG00000108984	330.219	-0.564672	0.297845	-1.89586	0.0579785	0.174335
MAP2K7	ENSG00000076984	878.891	0.143244	0.128924	1.11108	0.266534	0.496388
MAP3K1	ENSG00000095015	134.154	0.357294	0.258213	1.38372	0.166444	0.365184
MAP3K10	ENSG00000130758	3650.74	0.0405363	0.101341	0.399998	0.689158	0.847757
MAP3K11	ENSG00000173327	515.91	-0.00665225	0.149628	-0.0444586	0.964539	0.988223
MAP3K12	ENSG00000139625	1255.11	-0.0787734	0.149342	-0.52747	0.597867	0.789544
MAP3K13	ENSG00000073803	1100.33	-0.236993	0.156468	-1.51464	0.129863	0.308385
MAP3K14	ENSG00000006062	118.743	-0.395002	0.272014	-1.45214	0.146463	0.334307
MAP3K15	ENSG00000180815	10.1417	0.812249	1.01689	0.798761	0.424429	0.657053
MAP3K19	ENSG00000176601	11.8489	-3.35976	1.08753	-3.08935	0.00200592	0.0119172
MAP3K2	ENSG00000169967	1311.01	-0.197006	0.120229	-1.63859	0.101299	0.258424
MAP3K20	ENSG00000091436	436.559	0.224509	0.242028	0.927614	0.353608	0.589285
MAP3K21	ENSG00000143674	377.651	-0.391248	0.161041	-2.42949	0.0151201	0.0625637
MAP3K3	ENSG00000198909	364.962	0.143126	0.201729	0.709496	0.478017	0.700399
MAP3K4	ENSG00000085511	699.622	0.107878	0.182815	0.590094	0.555128	0.757795
MAP3K5	ENSG00000197442	240.243	0.622808	0.221217	2.81536	0.00487221	0.0248221
MAP3K6	ENSG00000142733	348.42	0.00689178	0.282538	0.0243924	0.98054	0.99316
MAP3K7	ENSG00000135341	1125.56	-0.125762	0.130646	-0.962619	0.335739	0.570803
MAP3K7CL	ENSG00000156265	6.49849	0.456946	1.18892	0.384337	0.700729	0.855695
MAP3K8	ENSG00000107968	37.1797	0.934445	0.616308	1.5162	0.12947	0.307708
MAP3K9	ENSG00000006432	2978.97	-0.170007	0.139016	-1.22293	0.221357	0.440125
MAP4	ENSG00000047849	9354.61	0.0526092	0.106344	0.494707	0.620807	0.805094
MAP4K2	ENSG00000168067	464.468	0.0815868	0.207558	0.393079	0.694261	0.851045
MAP4K3	ENSG00000011566	843.281	0.0669126	0.140407	0.476562	0.633674	0.814027
MAP4K4	ENSG00000071054	6346.96	-0.153343	0.0854035	-1.79552	0.0725716	0.204505
MAP4K5	ENSG00000012983	1162.77	-0.222854	0.12352	-1.80419	0.0712016	0.201916
MAP6	ENSG00000171533	8651.27	-0.305904	0.126828	-2.41196	0.0158669	0.0648488
MAP6D1	ENSG00000180834	247.465	0.0509	0.209661	0.242772	0.808182	0.915119
MAP7	ENSG00000135525	837.774	0.035052	0.14132	0.248033	0.804109	0.912879
MAP7D1	ENSG00000116871	7820.77	-0.00345765	0.0976635	-0.0354037	0.971758	0.990178
MAP7D2	ENSG00000184368	1206.76	0.309799	0.120256	2.57615	0.00999063	0.0447014
MAP7D3	ENSG00000129680	81.3845	-0.521954	0.39028	-1.33738	0.181097	0.386371
MAP9	ENSG00000164114	1900.4	-0.239721	0.166345	-1.44111	0.149554	0.339364
MAPK1	ENSG00000100030	4513.38	-0.21178	0.0987084	-2.14551	0.0319121	0.112377
MAPK10	ENSG00000109339	2549.94	-0.20247	0.143832	-1.40768	0.159225	0.354177
MAPK11	ENSG00000185386	682.156	-0.00858548	0.17834	-0.0481412	0.961604	0.98669
MAPK12	ENSG00000188130	570.022	-0.105807	0.16474	-0.642266	0.520701	0.732039
MAPK13	ENSG00000156711	336.195	-0.0244935	0.212962	-0.115014	0.908434	0.96149
MAPK14	ENSG00000112062	2069.57	-0.638835	0.190016	-3.36201	0.000773782	0.0052329
MAPK15	ENSG00000181085	71.8781	-3.94293	1.98644	-1.98492	0.047153	0.149674
MAPK1IP1L	ENSG00000168175	3116.92	-0.192523	0.0919504	-2.09377	0.0362808	0.123513
MAPK3	ENSG00000102882	1816.22	0.126566	0.117686	1.07545	0.282173	0.514452
MAPK4	ENSG00000141639	617.11	-0.415837	0.193938	-2.14417	0.0320194	0.112638
MAPK6	ENSG00000069956	3408.92	-0.0863892	0.13036	-0.662699	0.507523	0.723114
MAPK6P3	ENSG00000237263	1.68752	0.3145	2.34598	0.134059	0.893356	NA
MAPK7	ENSG00000166484	662.801	-0.15514	0.156505	-0.991276	0.321551	0.555855
MAPK8	ENSG00000107643	2374.62	0.0753712	0.140968	0.53467	0.592878	0.786514
MAPK8IP1	ENSG00000121653	9495.16	0.0122289	0.0878935	0.139133	0.889345	0.954361
MAPK8IP2	ENSG00000008735	6116.5	0.167085	0.0861862	1.93865	0.0525435	0.162152
MAPK8IP3	ENSG00000138834	4815.34	-0.105234	0.109552	-0.960583	0.336762	0.57197
MAPK9	ENSG00000050748	2850.64	0.103767	0.104878	0.989403	0.322466	0.556645
MAPKAP1	ENSG00000119487	1557.46	-0.119252	0.196261	-0.607619	0.54344	0.749301
MAPKAPK2	ENSG00000162889	1830.01	-0.175212	0.135292	-1.29507	0.195296	0.406057
MAPKAPK3	ENSG00000114738	379.062	0.821488	0.232082	3.53965	0.000400663	0.00297141
MAPKAPK5	ENSG00000089022	1250.12	-0.199792	0.119955	-1.66556	0.0958009	0.249109
MAPKBP1	ENSG00000137802	794.706	-0.0388059	0.235731	-0.16462	0.869243	0.945374
MAPRE1	ENSG00000101367	4939.06	0.0573589	0.0896466	0.639833	0.522281	0.733031
MAPRE2	ENSG00000166974	6047.33	-0.0163778	0.09865	-0.166019	0.868142	0.945032
MAPRE3	ENSG00000084764	4613.52	0.0450268	0.0948088	0.474923	0.634842	0.814756
MAPT	ENSG00000186868	1062.42	-0.0896027	0.523299	-0.171227	0.864045	0.943355
MARCHF1	ENSG00000145416	1502.82	-0.734342	0.125644	-5.84465	5.07649e-09	1.10064e-07
MARCHF10	ENSG00000173838	8.55911	0.398415	0.985574	0.404246	0.686032	0.845673
MARCHF11	ENSG00000183654	250.756	-0.240902	0.219099	-1.09951	0.271547	0.501766
MARCHF2	ENSG00000099785	979.46	0.188122	0.139029	1.35312	0.176018	0.37892
MARCHF3	ENSG00000173926	119.58	1.2049	0.406861	2.96146	0.00306184	0.0169694
MARCHF4	ENSG00000144583	2424.14	-0.694232	0.133023	-5.2189	1.79989e-07	2.95029e-06
MARCHF5	ENSG00000198060	1435.84	-0.0909018	0.112352	-0.809081	0.418468	0.651803
MARCHF6	ENSG00000145495	8130.93	-0.439877	0.129385	-3.39974	0.000674494	0.0046436
MARCHF7	ENSG00000136536	1668.8	-0.238693	0.125079	-1.90835	0.0563464	0.17065
MARCHF8	ENSG00000165406	1098.44	-0.389248	0.166605	-2.33635	0.0194728	0.0765847
MARCHF9	ENSG00000139266	1545.4	0.175308	0.110295	1.58944	0.111961	0.277461
MARCKS	ENSG00000277443	12338.2	-0.292071	0.129709	-2.25174	0.0243387	0.0909251
MARCKSL1	ENSG00000175130	18988.6	0.0901902	0.132866	0.678808	0.497259	0.714803
MARCKSL1P2	ENSG00000215878	0.559513	16.1185	4.02544	4.00414	6.22428e-05	NA
MARCO	ENSG00000019169	15.1301	4.53118	1.15368	3.9276	8.57988e-05	0.000787478
MARF1	ENSG00000166783	551.802	-0.410491	1.73928	-0.236012	0.813423	0.917794
MARK1	ENSG00000116141	2001.13	-0.0225835	0.129595	-0.174262	0.86166	0.942285
MARK2	ENSG00000072518	1411.01	-0.203695	0.112406	-1.81213	0.0699664	0.199612
MARK2P16	ENSG00000270670	12.7162	1.66977	1.028	1.62429	0.104313	0.264093
MARK2P17	ENSG00000244065	0.345474	-0.537363	4.04695	-0.132782	0.894366	NA
MARK2P6	ENSG00000242062	0.193826	0	4.08046	0	1	NA
MARK2P9	ENSG00000232709	2.8478	-0.542241	2.06692	-0.262343	0.793057	0.907464
MARK3	ENSG00000075413	1926.9	-0.258941	0.125901	-2.0567	0.0397152	0.131903
MARK4	ENSG00000007047	2991.62	-0.391195	0.118673	-3.29641	0.000979301	0.00643703
MARS1	ENSG00000166986	3370.46	0.0751388	0.0878698	0.855116	0.392487	0.626961
MARS2	ENSG00000247626	219.335	0.988132	0.235741	4.19159	2.77001e-05	0.000290108
MARVELD1	ENSG00000155254	554.76	0.147959	0.190138	0.778166	0.436471	0.666123
MARVELD2	ENSG00000152939	72.0113	-1.33524	0.412325	-3.23832	0.00120238	0.00767481
MARVELD3	ENSG00000140832	24.0616	1.6268	0.78794	2.06462	0.0389587	0.130205
MAS1	ENSG00000130368	5.14897	-0.423811	1.17032	-0.362133	0.717253	0.866023
MASP1	ENSG00000127241	60.8178	4.63396	0.606087	7.64571	2.07801e-14	9.59835e-13
MASP2	ENSG00000009724	48.2885	0.265875	0.422947	0.628625	0.529595	0.739328
MAST1	ENSG00000105613	3942.78	0.135907	0.13052	1.04128	0.297747	0.530414
MAST2	ENSG00000086015	3268.09	-0.0898604	0.139931	-0.642177	0.520758	0.732041
MAST3	ENSG00000099308	796.818	-0.46562	0.128862	-3.61332	0.000302306	0.00231991
MAST4	ENSG00000069020	704.936	-0.601076	0.214547	-2.80161	0.00508485	0.0257194
MASTL	ENSG00000120539	154.216	0.250657	0.263908	0.949791	0.342219	0.577717
MAT1A	ENSG00000151224	5.16432	2.21664	1.67458	1.3237	0.185603	0.392493
MAT2A	ENSG00000168906	2741.55	-0.2711	0.111301	-2.43574	0.0148614	0.0616583
MAT2B	ENSG00000038274	616.07	-0.0505352	0.150621	-0.335512	0.737239	0.876641
MATCAP1	ENSG00000196123	3131.89	0.0603945	0.124885	0.483603	0.628668	0.811077
MATCAP2	ENSG00000164542	1470.51	-0.316459	0.146968	-2.15325	0.031299	0.110561
MATK	ENSG00000007264	113.679	0.465255	0.312129	1.49059	0.13607	0.318059
MATN1	ENSG00000162510	18.9377	-0.628626	0.733744	-0.856738	0.39159	0.625772
MATN2	ENSG00000132561	2506.01	-2.45599	0.175763	-13.9733	2.26843e-44	1.07108e-41
MATN3	ENSG00000132031	50.2607	0.164729	0.422616	0.389785	0.696695	0.852525
MATN4	ENSG00000124159	0.72229	0.767343	3.99309	0.192168	0.847611	NA
MATR3	ENSG00000280987	1003.35	0.308149	0.202906	1.51868	0.128844	0.306735
MATR3	ENSG00000015479	11944.6	-0.226059	0.0934342	-2.41945	0.0155441	0.0637595
MAU2	ENSG00000129933	1174.4	-0.349655	0.137405	-2.54471	0.0109369	0.0481247
MAVS	ENSG00000088888	2389.19	0.0719733	0.0982277	0.732719	0.46373	0.688572
MAX	ENSG00000125952	1514.47	0.0730281	0.143531	0.508795	0.610896	0.798217
MAZ	ENSG00000103495	8009.16	0.236102	0.0939088	2.51416	0.0119316	0.0516457
MB	ENSG00000198125	14.7241	2.03501	0.790145	2.57549	0.0100098	0.0447636
MB21D2	ENSG00000180611	495.033	0.219631	0.198871	1.10439	0.269425	0.49958
MBD1	ENSG00000141644	1357.11	-0.19396	0.118389	-1.63833	0.101353	0.258523
MBD2	ENSG00000134046	320.891	0.126611	0.23051	0.549263	0.582825	0.779206
MBD3	ENSG00000071655	2868.86	-0.214034	0.125754	-1.70201	0.0887538	0.235872
MBD4	ENSG00000129071	550.354	0.0335087	0.179438	0.186742	0.851863	0.937457
MBD5	ENSG00000204406	530.413	-0.445336	0.230883	-1.92884	0.0537509	0.164952
MBD6	ENSG00000166987	241.379	-0.00712728	0.302	-0.0236003	0.981171	0.993356
MBIP	ENSG00000151332	318.579	-0.430802	0.202843	-2.12382	0.0336856	0.116926
MBL1P	ENSG00000242600	3.41871	1.31047	2.23833	0.585469	0.558232	0.760445
MBL3P	ENSG00000219430	0.220814	0.907617	4.08046	0.22243	0.823979	NA
MBLAC1	ENSG00000214309	158.51	0.33556	0.239012	1.40394	0.160335	0.355608
MBLAC2	ENSG00000176055	1096.41	-0.183276	0.126284	-1.45131	0.146695	0.334745
MBNL1	ENSG00000152601	468.883	-0.58188	0.198958	-2.92464	0.00344853	0.0187758
MBNL2	ENSG00000139793	990.591	0.996308	0.178449	5.58316	2.36189e-08	4.53643e-07
MBNL3	ENSG00000076770	7.03843	0.240701	1.23766	0.19448	0.8458	0.934934
MBOAT1	ENSG00000172197	16.2357	-0.76348	0.789589	-0.966934	0.333577	0.568487
MBOAT2	ENSG00000143797	2860.06	-0.060566	0.112863	-0.536633	0.591521	0.785522
MBOAT4	ENSG00000177669	2.21004	0.266544	1.8277	0.145836	0.884051	NA
MBOAT7	ENSG00000125505	1211.15	-0.30726	0.114728	-2.67817	0.00740251	0.0350398
MBP	ENSG00000197971	2185.28	1.20798	0.12793	9.44249	3.64024e-21	3.61853e-19
MBTD1	ENSG00000011258	347.089	-0.449915	0.191677	-2.34726	0.0189121	0.074812
MBTPS1	ENSG00000140943	2670.15	-0.793198	0.147894	-5.3633	8.17158e-08	1.4188e-06
MBTPS2	ENSG00000012174	1465.23	-0.177493	0.128659	-1.37956	0.167721	0.367011
MC1R	ENSG00000258839	223.416	0.0212246	0.272034	0.0780217	0.937811	0.975337
MC2R	ENSG00000185231	1.15502	3.41639	3.95875	0.862996	0.388139	NA
MC4R	ENSG00000166603	136.506	-1.64407	0.282286	-5.82413	5.74125e-09	1.23219e-07
MC5R	ENSG00000176136	9.1028	2.1456	1.01474	2.11443	0.0344786	0.118926
MCAM	ENSG00000076706	1281.41	0.194457	0.214326	0.907296	0.36425	0.59862
MCAT	ENSG00000100294	536.924	0.0410308	0.164789	0.248989	0.803369	0.912666
MCC	ENSG00000171444	602.301	1.06339	0.27905	3.81074	0.00013855	0.00118655
MCCC1	ENSG00000078070	502.052	0.298314	0.194627	1.53275	0.125338	0.300918
MCCC2	ENSG00000131844	901.859	-0.00241101	0.123862	-0.0194653	0.98447	0.994095
MCEE	ENSG00000124370	111.695	-0.0198191	0.336088	-0.05897	0.952976	0.98287
MCEMP1	ENSG00000183019	3.15434	2.83042	2.01427	1.40519	0.159966	0.355067
MCF 2.00	ENSG00000101977	263.596	0.920478	0.195587	4.70624	2.52325e-06	3.31455e-05
MCF2L	ENSG00000126217	4741.01	-0.283541	0.107041	-2.64891	0.00807521	0.0375136
MCF2L2	ENSG00000053524	771.717	-0.0918935	0.157942	-0.581818	0.560689	0.762021
MCFD2	ENSG00000180398	4191.17	-0.590861	0.121321	-4.87024	1.11463e-06	1.56842e-05
MCFD2P1	ENSG00000237154	1.61802	-0.457406	2.23533	-0.204626	0.837864	NA
MCHR1	ENSG00000128285	239.853	-1.2918	0.228475	-5.65402	1.5674e-08	3.11759e-07
MCHR2	ENSG00000152034	2.85134	3.22122	2.10283	1.53185	0.125559	0.30132
MCIDAS	ENSG00000234602	2.92882	2.90008	2.74391	1.05691	0.290552	0.523196
MCL1	ENSG00000143384	3151.06	-0.175724	0.0966779	-1.81762	0.0691217	0.198133
MCM10	ENSG00000065328	7.61648	-3.08782	1.35305	-2.28211	0.0224828	0.0856484
MCM2	ENSG00000073111	250.633	0.614773	0.219816	2.79676	0.00516173	0.0260353
MCM3	ENSG00000112118	361.428	0.346614	0.17242	2.01029	0.0444009	0.143101
MCM3AP	ENSG00000160294	1515.45	-0.222807	0.150762	-1.47787	0.139442	0.323433
MCM4	ENSG00000104738	1148.47	0.639288	0.16028	3.98857	6.64722e-05	0.00063406
MCM5	ENSG00000100297	61.1559	0.354901	0.451703	0.785696	0.432046	0.662303
MCM6	ENSG00000076003	445.717	0.124284	0.195543	0.635583	0.525048	0.735214
MCM7	ENSG00000166508	453.798	-0.646034	0.2233	-2.89312	0.00381431	0.0203693
MCM8	ENSG00000125885	87.7086	-0.133822	0.382597	-0.349771	0.72651	0.870921
MCM9	ENSG00000111877	95.543	-0.348409	0.338195	-1.0302	0.302916	0.536071
MCMBP	ENSG00000197771	812.527	-0.0022625	0.128848	-0.0175595	0.98599	0.994415
MCMDC2	ENSG00000178460	78.3836	0.2417	0.342682	0.70532	0.480611	0.702291
MCOLN1	ENSG00000090674	902.853	0.177261	0.137706	1.28724	0.19801	0.40913
MCOLN2	ENSG00000153898	7.66066	-0.771008	1.31493	-0.58635	0.55764	0.759821
MCOLN3	ENSG00000055732	18.1341	-0.0780865	0.805134	-0.0969858	0.922738	0.967977
MCPH1	ENSG00000147316	408.237	-0.121901	0.243069	-0.501507	0.616014	0.801716
MCRIP2	ENSG00000172366	682.451	0.999217	0.157823	6.33126	2.43174e-10	6.63479e-09
MCRS1	ENSG00000187778	970.911	0.0209998	0.125177	0.16776	0.866772	0.94445
MCTP1	ENSG00000175471	167.599	0.255567	0.325917	0.784149	0.432953	0.663192
MCTP2	ENSG00000140563	7.3117	1.68385	1.34072	1.25592	0.209143	0.424126
MCTS2	ENSG00000101898	31.2942	-0.185903	0.575952	-0.322775	0.746866	0.881905
MCU	ENSG00000156026	734.378	-0.266979	0.143633	-1.85875	0.0630621	0.185195
MCUB	ENSG00000005059	124.323	-0.140265	0.451548	-0.310632	0.75608	0.887314
MCUR1	ENSG00000050393	1785.31	0.00208473	0.123943	0.01682	0.98658	0.994832
MDC 1.00	ENSG00000137337	362.137	0.0804986	0.245516	0.327875	0.743006	0.879991
MDFI	ENSG00000112559	383.813	-2.45446	0.338194	-7.25757	3.94103e-13	1.55069e-11
MDFIC	ENSG00000135272	225.06	-0.411885	0.291536	-1.41281	0.157712	0.351533
MDFIC2	ENSG00000242120	2.74417	5.39689	2.65219	2.03488	0.0418625	0.136921
MDGA1	ENSG00000112139	1205.48	-1.08772	0.202583	-5.36924	7.90686e-08	1.37565e-06
MDGA2	ENSG00000139915	351.516	-0.0642651	0.201903	-0.318297	0.75026	0.883962
MDH1	ENSG00000014641	6973.87	1.09929	0.12368	8.88811	6.21589e-19	4.84668e-17
MDH1B	ENSG00000138400	113.742	-0.164924	0.315594	-0.522583	0.601264	0.792025
MDH2	ENSG00000146701	5208.31	0.295929	0.113424	2.60906	0.00907922	0.0413196
MDK	ENSG00000110492	3094.18	0.131468	0.13663	0.962216	0.335941	0.571033
MDM1	ENSG00000111554	215.951	-0.0328321	0.236802	-0.138648	0.889728	0.954418
MDM2	ENSG00000135679	1627.07	0.163496	0.151193	1.08137	0.279533	0.511537
MDM4	ENSG00000198625	504.746	-0.110535	0.207254	-0.533328	0.593806	0.786958
MDM4P1	ENSG00000225066	0.89619	2.92588	3.98069	0.735018	0.462329	NA
MDN1	ENSG00000112159	699.408	0.891245	0.166706	5.3462	8.98207e-08	1.54532e-06
ME1	ENSG00000065833	1453.45	-1.0955	0.209379	-5.23215	1.67546e-07	2.76232e-06
ME2	ENSG00000082212	1712.11	0.203248	0.102435	1.98416	0.047238	0.14986
ME3	ENSG00000151376	577.542	1.22698	0.238966	5.13454	2.82833e-07	4.47635e-06
MEA1	ENSG00000124733	1661.89	0.157105	0.120234	1.30666	0.191329	0.400564
MEAF6	ENSG00000163875	3858.8	-0.21514	0.104962	-2.04968	0.0403952	0.133535
MEAK7	ENSG00000140950	438.244	0.271977	0.159602	1.7041	0.0883628	0.235144
MECOM	ENSG00000085276	0.916784	-2.0102	3.62567	-0.554437	0.57928	NA
MECP2	ENSG00000169057	2875.08	-0.162201	0.137893	-1.17628	0.239484	0.463217
MECR	ENSG00000116353	609.999	0.485233	0.162527	2.98555	0.0028307	0.0158746
MED1	ENSG00000125686	1090.08	-0.199411	0.119258	-1.6721	0.0945037	0.246706
MED10	ENSG00000133398	1631.01	0.0856855	0.139541	0.614053	0.53918	0.746274
MED11	ENSG00000161920	159.233	0.149146	0.295484	0.504752	0.613733	0.800202
MED12	ENSG00000184634	398.255	-0.253217	0.169152	-1.49698	0.134398	0.315558
MED12L	ENSG00000144893	162.757	0.201118	0.27314	0.736318	0.461537	0.686851
MED13	ENSG00000108510	1232.06	-0.44146	0.136621	-3.23129	0.00123233	0.00784243
MED13L	ENSG00000123066	937.577	-0.135759	0.173363	-0.783094	0.433572	0.663458
MED14	ENSG00000180182	807.824	-0.560515	0.13316	-4.20932	2.56144e-05	0.000271442
MED15	ENSG00000099917	1504.82	-0.0934775	0.147153	-0.635241	0.525271	0.735369
MED16	ENSG00000175221	1079.18	-0.19897	0.112041	-1.77587	0.0757543	0.211579
MED17	ENSG00000042429	909.537	0.0127411	0.123776	0.102937	0.918013	0.965558
MED19	ENSG00000156603	597.571	0.00827293	0.149831	0.0552153	0.955967	0.984277
MED20	ENSG00000124641	292.162	0.158471	0.196016	0.808459	0.418826	0.652121
MED21	ENSG00000152944	655.22	-0.214009	0.235211	-0.909861	0.362896	0.597434
MED23	ENSG00000112282	559.611	-0.297185	0.154959	-1.91783	0.0551331	0.167888
MED24	ENSG00000008838	3164.7	-0.0274426	0.0975969	-0.281183	0.77857	0.899534
MED25	ENSG00000104973	1052.67	-0.160504	0.138735	-1.15692	0.247307	0.473639
MED26	ENSG00000105085	264.806	-0.123431	0.212609	-0.580553	0.561541	0.76263
MED27	ENSG00000160563	535.072	-0.136005	0.192906	-0.70503	0.480791	0.702345
MED28	ENSG00000118579	1681.66	-0.422501	0.168789	-2.50314	0.0123098	0.0529322
MED28P1	ENSG00000214875	0.900444	1.56732	3.6654	0.427599	0.668943	NA
MED28P3	ENSG00000227692	0.669871	-1.50497	3.99669	-0.376553	0.706506	NA
MED28P7	ENSG00000236542	0.433496	1.20709	4.00189	0.30163	0.762934	NA
MED29	ENSG00000063322	2635.73	-0.177289	0.107897	-1.64313	0.100355	0.256864
MED30	ENSG00000164758	141.555	-0.754878	0.286776	-2.63229	0.00848119	0.0390581
MED31	ENSG00000108590	180.077	0.0823473	0.248044	0.331987	0.739899	0.878268
MED4	ENSG00000136146	1272.93	-0.0192481	0.110878	-0.173598	0.862182	0.942588
MED6	ENSG00000133997	349.711	-0.0985769	0.193941	-0.508284	0.611254	0.798501
MED7	ENSG00000155868	421.945	-0.109394	0.156968	-0.696922	0.485852	0.706338
MED8	ENSG00000159479	714.406	0.0144672	0.159964	0.09044	0.927938	0.970174
MED9	ENSG00000141026	738.419	0.493125	0.148211	3.32718	0.000877284	0.00584558
MEDAG	ENSG00000102802	18.8292	-1.00932	0.669121	-1.50843	0.131445	0.31075
MEF2A	ENSG00000068305	1060.84	0.294645	0.142414	2.06894	0.0385521	0.129023
MEF2B	ENSG00000213999	28.3584	0.67776	0.931242	0.727802	0.466735	0.690896
MEF2C	ENSG00000081189	841.136	-1.6189	0.162674	-9.95186	2.47516e-23	3.00519e-21
MEF2D	ENSG00000116604	2197.76	-0.182522	0.146093	-1.24936	0.211535	0.427039
MEFV	ENSG00000103313	2.41836	-0.481242	1.87502	-0.256659	0.797442	NA
MEGF10	ENSG00000145794	518.076	-2.4188	0.567606	-4.26141	2.03143e-05	0.000220782
MEGF11	ENSG00000157890	53.938	0.319563	0.53349	0.599005	0.54917	0.753279
MEGF6	ENSG00000162591	176.922	-1.29943	0.341304	-3.80726	0.000140516	0.00120064
MEGF8	ENSG00000105429	9943.85	-0.289246	0.105688	-2.73678	0.00620429	0.0302787
MEGF9	ENSG00000106780	2753.26	-0.195612	0.100629	-1.9439	0.051907	0.160638
MEI1	ENSG00000167077	8.44881	0.790071	1.32008	0.598504	0.549504	0.753431
MEI4	ENSG00000269964	24.8133	-0.161328	0.56674	-0.284659	0.775905	0.898116
MEIG1	ENSG00000197889	10.5848	0.904484	0.944391	0.957742	0.338193	0.573493
MEIOB	ENSG00000162039	13.2062	1.41195	0.798861	1.76746	0.0771512	0.213969
MEIOC	ENSG00000180336	49.5555	-0.126892	0.48862	-0.259694	0.7951	0.90864
MEIS1	ENSG00000143995	424.467	-0.394321	0.232284	-1.69758	0.0895868	0.237566
MEIS2	ENSG00000134138	510.997	-1.03988	0.157355	-6.60852	3.8818e-11	1.17616e-09
MEIS3	ENSG00000105419	3226.29	0.0708147	0.106602	0.664292	0.506504	0.722277
MEIS3P1	ENSG00000179277	171.465	-0.205331	0.242009	-0.848442	0.396192	0.630333
MEIS3P2	ENSG00000188013	100.051	-0.231318	0.316777	-0.730222	0.465254	0.689786
MELK	ENSG00000165304	13.3379	-0.395356	0.795014	-0.497295	0.618981	0.803634
MELTF	ENSG00000163975	159.146	0.749099	0.248955	3.00898	0.00262126	0.0148521
MEMO1	ENSG00000162959	694.09	-0.170591	0.154912	-1.10121	0.270804	0.500939
MEMO1P1	ENSG00000226054	4.24301	5.26433	1.83061	2.87572	0.00403108	0.0212609
MEN1	ENSG00000133895	1068.13	-0.0959423	0.113102	-0.84828	0.396282	0.630417
MEOX2	ENSG00000106511	1.00181	0.472294	2.73715	0.17255	0.863005	NA
MEPCE	ENSG00000146834	613.267	0.0893015	0.166725	0.535621	0.59222	0.786042
MEPE	ENSG00000152595	1.93335	-3.10088	2.78358	-1.11399	0.265284	NA
MERTK	ENSG00000153208	36.7683	0.811165	0.579869	1.39887	0.161851	0.357895
MESD	ENSG00000117899	1054.66	-0.351598	0.127889	-2.74924	0.00597341	0.0293202
MESP1	ENSG00000166823	290.59	0.0700034	0.193912	0.361006	0.718095	0.866609
MESP2	ENSG00000188095	7.74701	1.08089	1.01035	1.06982	0.284701	0.517392
MEST	ENSG00000106484	4156.56	-0.876767	0.167477	-5.23516	1.64844e-07	2.72041e-06
MET	ENSG00000105976	231.49	4.93365	0.426324	11.5725	5.67803e-31	1.25344e-28
METAP1	ENSG00000164024	795.248	0.0835939	0.141852	0.589302	0.555659	0.758154
METAP1D	ENSG00000172878	69.8293	-0.423232	0.355349	-1.19103	0.233641	0.455582
METAP2	ENSG00000111142	1438	-0.130682	0.123089	-1.06168	0.288379	0.521179
METRN	ENSG00000103260	701.445	-0.466114	0.204762	-2.27637	0.0228237	0.086564
METRNL	ENSG00000176845	1293.57	0.245198	0.188817	1.2986	0.194081	0.404338
METTL1	ENSG00000037897	120.555	-0.277985	0.321548	-0.864522	0.387301	0.622505
METTL13	ENSG00000010165	537.239	0.0406782	0.162871	0.249757	0.802775	0.912612
METTL14	ENSG00000145388	563.003	-0.0622834	0.277777	-0.224221	0.822586	0.922315
METTL15	ENSG00000169519	474.579	-0.139401	0.186616	-0.746993	0.455068	0.681981
METTL15P1	ENSG00000174912	0.335708	1.63075	4.0452	0.403132	0.686851	NA
METTL16	ENSG00000127804	473.676	-0.259408	0.181616	-1.42833	0.153198	0.344928
METTL17	ENSG00000165792	415.491	0.155489	0.187884	0.827577	0.40791	0.640732
METTL18	ENSG00000171806	98.1171	-0.125493	0.34209	-0.366841	0.713737	0.863814
METTL21A	ENSG00000144401	351.221	-0.229441	0.175427	-1.30791	0.190905	0.399878
METTL21C	ENSG00000139780	5.85721	3.75747	1.60301	2.34401	0.0190779	0.0753452
METTL21EP	ENSG00000250878	0.196467	-1.01503	4.08046	-0.248755	0.803551	NA
METTL22	ENSG00000067365	231.851	-0.11602	0.217955	-0.53231	0.594512	0.787468
METTL23	ENSG00000181038	328.856	0.154963	0.19573	0.791717	0.428526	0.660756
METTL24	ENSG00000053328	9.40727	-2.00141	1.11039	-1.80244	0.0714761	0.202391
METTL25	ENSG00000127720	25.4973	0.0161581	0.651759	0.0247916	0.980221	0.993069
METTL25B	ENSG00000143303	210.642	-0.234755	0.266846	-0.879738	0.379001	0.614544
METTL26	ENSG00000130731	852.91	-0.0177524	0.139263	-0.127474	0.898565	0.957747
METTL27	ENSG00000165171	3.43173	1.33847	1.79765	0.744568	0.456533	0.683172
METTL2A	ENSG00000087995	1102.29	-0.0679609	0.111879	-0.607452	0.543551	0.749301
METTL2B	ENSG00000165055	1684.41	-0.00142019	0.126382	-0.0112372	0.991034	0.996368
METTL3	ENSG00000165819	588.986	-0.0965664	0.160345	-0.602241	0.547014	0.751735
METTL4	ENSG00000101574	167.281	-0.247317	0.323759	-0.763893	0.444931	0.673878
METTL5	ENSG00000138382	683.019	-0.075052	0.157703	-0.475908	0.63414	0.814275
METTL6	ENSG00000206562	545.567	0.0209634	0.145864	0.143719	0.885723	0.95288
METTL7A	ENSG00000185432	19.3709	0.395666	0.718801	0.550453	0.582009	0.77873
METTL7B	ENSG00000170439	1.31107	1.28138	2.71272	0.472359	0.636671	NA
METTL8	ENSG00000123600	418.226	0.249242	0.168111	1.4826	0.138181	0.321444
METTL9	ENSG00000197006	3852.69	-0.008084	0.106343	-0.0760184	0.939404	0.976218
MEX3A	ENSG00000254726	2545.9	-0.275517	0.0956785	-2.87962	0.00398161	0.0210511
MEX3B	ENSG00000183496	808.253	-0.282919	0.136119	-2.07846	0.037667	0.12686
MEX3C	ENSG00000176624	969.603	-0.299636	0.131808	-2.27328	0.0230093	0.0871074
MEX3D	ENSG00000181588	1488.85	-0.226651	0.131051	-1.72949	0.0837209	0.226318
MFAP1	ENSG00000140259	834.994	-0.315361	0.140711	-2.24119	0.0250134	0.0929317
MFAP1P1	ENSG00000232489	0.968321	0.358698	3.66791	0.0977936	0.922096	NA
MFAP2	ENSG00000117122	368.416	-0.750563	0.319512	-2.34909	0.0188193	0.0745144
MFAP3	ENSG00000037749	1889.91	-0.126614	0.137593	-0.920207	0.357464	0.592509
MFAP3L	ENSG00000198948	587.156	-0.259194	0.187121	-1.38517	0.166002	0.364326
MFAP4	ENSG00000166482	171.811	-2.01281	0.381144	-5.28097	1.28502e-07	2.16265e-06
MFAP5	ENSG00000197614	9.42273	-0.652259	0.895772	-0.728153	0.46652	0.690758
MFF	ENSG00000168958	2005.71	0.233791	0.133738	1.74813	0.0804412	0.220112
MFGE8	ENSG00000140545	588.265	0.10554	0.187889	0.561714	0.574311	0.772626
MFHAS1	ENSG00000147324	1211.52	0.0263368	0.190552	0.138213	0.890072	0.954418
MFN1	ENSG00000171109	1300.14	-0.051793	0.121271	-0.427085	0.669317	0.836057
MFN2	ENSG00000116688	4549.66	0.529493	0.0989016	5.35374	8.61554e-08	1.48677e-06
MFNG	ENSG00000100060	13.4782	0.411486	0.866546	0.474857	0.634889	0.814756
MFRP	ENSG00000235718	16.663	5.78896	1.34668	4.29868	1.71815e-05	0.000189644
MFSD1	ENSG00000118855	783.519	-0.0950077	0.203389	-0.467123	0.640412	0.817984
MFSD10	ENSG00000109736	2462.74	0.0162219	0.133958	0.121097	0.903614	0.960076
MFSD11	ENSG00000092931	547.131	-0.364804	0.158693	-2.29881	0.021516	0.0829316
MFSD12	ENSG00000161091	1472.82	-0.19523	0.12	-1.62692	0.103755	0.262992
MFSD13A	ENSG00000138111	279.965	-0.108839	0.236361	-0.460479	0.645173	0.82055
MFSD13B	ENSG00000230872	0.948616	0.104832	3.64932	0.0287265	0.977083	NA
MFSD14A	ENSG00000156875	2110.01	-0.271478	0.120031	-2.26174	0.0237137	0.0891278
MFSD14B	ENSG00000148110	688.258	-0.434049	0.132229	-3.28256	0.0010287	0.00671468
MFSD14CP	ENSG00000196312	22.3605	-0.0747372	0.733493	-0.101892	0.918842	0.965836
MFSD1P1	ENSG00000261868	0.314767	0	4.08046	0	1	NA
MFSD2A	ENSG00000168389	610.286	-1.45453	0.286505	-5.07679	3.83859e-07	5.95875e-06
MFSD2B	ENSG00000205639	12.3213	-1.27978	1.02195	-1.25229	0.210466	0.42583
MFSD3	ENSG00000167700	602.536	-0.0455871	0.145147	-0.314075	0.753464	0.885547
MFSD4A	ENSG00000174514	237.577	0.0779702	0.235808	0.330652	0.740908	0.878763
MFSD4B	ENSG00000173214	317.821	0.836691	0.216704	3.86099	0.000112926	0.000990977
MFSD5	ENSG00000182544	624.64	0.195568	0.161848	1.20835	0.226914	0.447769
MFSD6	ENSG00000151690	2100.09	-0.354276	0.152938	-2.31648	0.0205323	0.0799377
MFSD6L	ENSG00000185156	0.211782	-0.910554	4.06366	-0.224072	0.822701	NA
MFSD8	ENSG00000164073	386.666	0.0794741	0.202735	0.39201	0.695051	0.851499
MFSD9	ENSG00000135953	582.806	-0.232996	0.196427	-1.18617	0.235555	0.45809
MGA	ENSG00000174197	620.505	-0.365638	0.137899	-2.65149	0.00801364	0.037296
MGAM	ENSG00000257335	5.5572	-0.517154	2.45818	-0.210381	0.83337	0.928407
MGARP	ENSG00000137463	11.6587	-0.42903	0.834633	-0.514034	0.607228	0.795749
MGAT1	ENSG00000131446	1608.98	0.226225	0.135435	1.67036	0.0948489	0.24739
MGAT2	ENSG00000168282	871.8	-0.274203	0.139823	-1.96107	0.0498703	0.156018
MGAT3	ENSG00000128268	2836.84	-0.0831814	0.103294	-0.805284	0.420656	0.653832
MGAT4A	ENSG00000071073	1153.63	0.218556	0.140518	1.55535	0.119862	0.290851
MGAT4C	ENSG00000182050	87.2738	2.54996	1.45374	1.75407	0.0794183	0.218439
MGAT4EP	ENSG00000184774	2.83496	-0.873323	1.79428	-0.486725	0.626453	0.809337
MGAT5	ENSG00000152127	5723.03	0.310426	0.150781	2.05879	0.0395147	0.131417
MGAT5B	ENSG00000167889	1658.65	-0.406001	0.139195	-2.91679	0.00353655	0.0191507
MGLL	ENSG00000074416	1032.39	1.79348	0.560962	3.19715	0.0013879	0.00865112
MGME1	ENSG00000125871	120.836	-0.257419	0.318095	-0.809253	0.41837	0.651709
MGMT	ENSG00000170430	268.9	0.200998	0.194071	1.03569	0.300346	0.533599
MGP	ENSG00000111341	14.1945	0.150804	0.856092	0.176154	0.860173	0.941482
MGRN1	ENSG00000102858	2883.18	-0.131332	0.105804	-1.24128	0.214503	0.431035
MGST1	ENSG00000008394	397.13	-1.41998	0.187853	-7.559	4.0618e-14	1.82652e-12
MGST2	ENSG00000085871	143.329	1.17011	0.317856	3.68125	0.000232097	0.00184873
MGST3	ENSG00000143198	3984.24	0.661338	0.115867	5.70771	1.14509e-08	2.34793e-07
MIA2	ENSG00000150527	449.927	-0.574253	0.210988	-2.72174	0.00649399	0.0314397
MIA3	ENSG00000154305	2800.51	-0.372359	0.128895	-2.88886	0.00386646	0.0205832
MIB1	ENSG00000101752	1979.03	-0.318205	0.117919	-2.6985	0.00696521	0.033285
MIB2	ENSG00000197530	1681.47	-0.217391	0.129613	-1.67724	0.0934957	0.24492
MICA	ENSG00000204520	10.1983	-2.59108	1.31574	-1.96929	0.0489196	0.153903
MICAL1	ENSG00000135596	1704.98	0.509948	0.190857	2.67188	0.00754275	0.0356144
MICAL2	ENSG00000133816	333.328	0.000309472	0.26396	0.00117242	0.999065	1
MICAL3	ENSG00000243156	2911.54	0.336601	0.140698	2.39236	0.0167403	0.067896
MICALL1	ENSG00000100139	1620.33	0.0858676	0.122644	0.700137	0.483842	0.704594
MICALL2	ENSG00000164877	205.155	-0.176472	0.41685	-0.423345	0.672043	0.836951
MICOS10	ENSG00000173436	1969.1	0.915686	0.137257	6.67134	2.53473e-11	7.87666e-10
MICOS10-NBL1	ENSG00000270136	0.193826	0	4.08046	0	1	NA
MICOS13	ENSG00000174917	976.263	0.450779	0.130203	3.46213	0.000535914	0.00381149
MICU1	ENSG00000107745	1644.75	-0.109437	0.105446	-1.03785	0.299339	0.53229
MICU2	ENSG00000165487	1173.37	-0.0448158	0.12137	-0.369251	0.711941	0.863209
MICU3	ENSG00000155970	639.312	0.145798	0.137555	1.05993	0.289178	0.522144
MID1	ENSG00000101871	1727.22	-0.311742	0.154371	-2.01943	0.0434424	0.14065
MID1IP1	ENSG00000165175	869.781	-0.698492	0.161685	-4.32009	1.55964e-05	0.000173955
MID2	ENSG00000080561	608.666	-0.355395	0.167908	-2.11661	0.0342931	0.11843
MIDEAS	ENSG00000156030	533.296	-0.152663	0.191695	-0.796382	0.42581	0.658074
MIDN	ENSG00000167470	3635.96	-0.388513	0.100015	-3.88455	0.00010252	0.000918553
MIEF1	ENSG00000100335	1743.75	0.110421	0.114348	0.965664	0.334212	0.569118
MIEN1	ENSG00000141741	1198.24	0.126228	0.127238	0.992065	0.321166	0.555471
MIER1	ENSG00000198160	625.93	0.0940173	0.133905	0.702119	0.482605	0.703725
MIER2	ENSG00000105556	636.025	-0.275156	0.148724	-1.85011	0.0642974	0.187756
MIER3	ENSG00000155545	519.789	-0.241886	0.202551	-1.1942	0.232401	0.454012
MIF	ENSG00000240972	6562.13	0.0373438	0.101148	0.369201	0.711978	0.863209
MIF4GD	ENSG00000125457	395.479	-0.19564	0.192384	-1.01692	0.309189	0.543102
MIGA1	ENSG00000180488	890.98	-0.223962	0.165113	-1.35641	0.174969	0.377426
MIGA2	ENSG00000148343	1130.33	0.427601	0.128895	3.31743	0.000908512	0.00602532
MIIP	ENSG00000116691	618.654	-0.0596417	0.164591	-0.362363	0.717081	0.865992
MILR1	ENSG00000271605	2.67734	0.826894	1.63158	0.506806	0.612291	0.799152
MINAR1	ENSG00000169330	181.289	-0.128076	0.321553	-0.398303	0.690407	0.848311
MINAR2	ENSG00000186367	2.38261	-0.00606906	1.89286	-0.0032063	0.997442	NA
MINDY1	ENSG00000143409	437.001	0.0413422	0.173319	0.238533	0.811468	0.916622
MINDY2	ENSG00000128923	2109.01	-0.271479	0.0969741	-2.7995	0.00511812	0.0258614
MINDY3	ENSG00000148481	964.209	0.0201569	0.128297	0.157112	0.875157	0.947933
MINDY4	ENSG00000106125	101.962	-0.712682	0.300599	-2.37087	0.0177461	0.0711771
MINDY4B	ENSG00000214237	3.26371	0.878416	1.72518	0.509173	0.610631	0.798108
MINK1	ENSG00000141503	1996.93	0.179903	0.190857	0.942604	0.345884	0.581191
MINPP1	ENSG00000107789	560.746	-0.54164	0.153403	-3.53083	0.000414263	0.00305627
MIOS	ENSG00000164654	568.397	0.0301926	0.150116	0.201129	0.840598	0.932316
MIOX	ENSG00000100253	6.27992	5.1698	1.66604	3.10304	0.00191541	0.011444
MIP	ENSG00000135517	6.34654	0.155655	1.24993	0.124531	0.900895	0.958707
MIPEP	ENSG00000027001	707.122	2.67515	0.245479	10.8976	1.18288e-27	2.01066e-25
MIPEPP1	ENSG00000225358	0.340925	0	4.08046	0	1	NA
MIPEPP3	ENSG00000233325	2.61622	-0.591873	1.78358	-0.331845	0.740006	NA
MIPOL1	ENSG00000151338	416.284	-0.481596	0.181838	-2.6485	0.00808508	0.0375492
MIR3171HG	ENSG00000258932	14.9161	0.320315	1.01084	0.316881	0.751334	0.884331
MIS12	ENSG00000167842	365.704	-0.781726	0.19505	-4.00783	6.12783e-05	0.000590816
MIS18A	ENSG00000159055	106.953	0.539724	0.342327	1.57664	0.114879	0.282565
MIS18BP1	ENSG00000129534	38.698	-1.18653	0.747159	-1.58806	0.112273	0.27779
MISP	ENSG00000099812	63.0764	-0.235319	0.398061	-0.591162	0.554412	0.75706
MITD1	ENSG00000158411	133.544	0.463377	0.251747	1.84065	0.0656731	0.19079
MITF	ENSG00000187098	26.3916	1.06944	0.788119	1.35695	0.174798	0.377153
MIX23	ENSG00000160124	111.652	0.493663	0.285176	1.73108	0.0834377	0.225729
MIX23P3	ENSG00000267076	0.29675	-1.52294	4.04938	-0.376092	0.706848	NA
MIXL1	ENSG00000185155	3.33417	-1.70754	1.77406	-0.962504	0.335796	0.570844
MKI67	ENSG00000148773	13.9439	1.7887	0.985694	1.81466	0.0695756	0.198972
MKKS	ENSG00000285508	35.2346	8.13136	1.33895	6.07292	1.25606e-09	3.05444e-08
MKKS	ENSG00000125863	897.307	0.610731	0.138822	4.39937	1.08563e-05	0.000125109
MKLN1	ENSG00000128585	1037.15	-0.446726	0.134185	-3.32919	0.000870996	0.00580824
MKNK1	ENSG00000079277	239.748	0.536016	0.225672	2.37519	0.0175397	0.070499
MKNK2	ENSG00000099875	972.324	-0.295388	0.141397	-2.08908	0.0367008	0.124494
MKRN1	ENSG00000133606	3171.05	-0.0480426	0.132123	-0.36362	0.716142	0.865173
MKRN2	ENSG00000075975	1016.57	0.0294171	0.127039	0.23156	0.81688	0.919127
MKRN2OS	ENSG00000225526	13.9083	1.63814	0.812572	2.016	0.0438003	0.141651
MKRN3	ENSG00000179455	172.119	0.0324294	0.236529	0.137105	0.890947	0.954839
MKRN5P	ENSG00000224430	0.334504	0.830928	4.06833	0.204243	0.838164	NA
MKRN7P	ENSG00000225849	6.82784	-0.775583	1.01881	-0.761263	0.4465	0.675352
MKRN8P	ENSG00000237090	0.390781	-1.7463	4.0455	-0.431665	0.665985	NA
MKRN9P	ENSG00000258128	0.489859	-1.75117	4.02684	-0.434874	0.663654	NA
MKS1	ENSG00000011143	347.881	-0.0164491	0.193599	-0.0849647	0.932289	0.972661
MKX	ENSG00000150051	21.107	0.187055	0.861689	0.217079	0.828146	0.925316
MLANA	ENSG00000120215	48.6952	4.29174	0.853938	5.02583	5.01272e-07	7.54705e-06
MLC1	ENSG00000100427	409.421	-2.27827	0.328431	-6.93684	4.00962e-12	1.4034e-10
MLEC	ENSG00000110917	4916.38	-0.199745	0.151446	-1.31891	0.187198	0.394738
MLF 1.00	ENSG00000178053	1076.93	-0.432146	0.1755	-2.46237	0.0138023	0.0581155
MLF 2.00	ENSG00000089693	5533.47	0.160004	0.101604	1.57479	0.115306	0.283233
MLH1	ENSG00000076242	786.001	0.171711	0.130267	1.31815	0.187454	0.394935
MLH3	ENSG00000119684	370.581	-0.0814587	0.224819	-0.362329	0.717106	0.865992
MLIP	ENSG00000146147	8.73784	-0.123639	1.104	-0.111992	0.91083	0.962311
MLKL	ENSG00000168404	1.82971	2.50083	2.41363	1.03613	0.300141	NA
MLLT1	ENSG00000130382	4536.35	-0.811067	0.126572	-6.40796	1.47477e-10	4.19901e-09
MLLT10	ENSG00000078403	529.345	-0.184744	0.188433	-0.980422	0.326878	0.561379
MLLT10P1	ENSG00000238151	2.02798	0.00778782	2.19802	0.00354311	0.997173	NA
MLLT11	ENSG00000213190	18467.7	0.126853	0.108344	1.17084	0.241664	0.466369
MLLT3	ENSG00000171843	1037	-0.312602	0.171286	-1.82503	0.0679969	0.195635
MLLT6	ENSG00000275023	115.647	-0.538687	1.95172	-0.276007	0.782543	0.901737
MLN	ENSG00000096395	0.205109	1.32067	4.05296	0.325852	0.744536	NA
MLNR	ENSG00000102539	2.41615	-3.54905	2.23419	-1.58852	0.112169	NA
MLPH	ENSG00000115648	935.16	2.8465	0.24881	11.4405	2.62455e-30	5.37496e-28
MLST8	ENSG00000167965	1328.15	-0.0167086	0.121997	-0.136959	0.891063	0.954879
MLX	ENSG00000108788	950.792	0.207824	0.126641	1.64104	0.100788	0.25744
MLXIP	ENSG00000175727	1372.2	-0.513878	0.129767	-3.96	7.49497e-05	0.000703087
MLXIPL	ENSG00000009950	27.2834	0.0381297	0.584863	0.0651943	0.948019	0.980674
MLXP1	ENSG00000226539	3.23313	-0.0453997	2.28499	-0.0198687	0.984148	0.994095
MLYCD	ENSG00000103150	448.107	0.223495	0.211943	1.05451	0.291651	0.523758
MMAA	ENSG00000151611	255.663	-0.280243	0.234134	-1.19693	0.231332	0.452756
MMAB	ENSG00000139428	1228.35	0.297406	0.111177	2.67506	0.00747157	0.0353077
MMACHC	ENSG00000132763	185.757	0.463807	0.230772	2.00981	0.0444518	0.143186
MMADHC	ENSG00000168288	1107.16	0.242627	0.122683	1.97767	0.0479662	0.151492
MMD	ENSG00000108960	2126.35	-0.133312	0.110926	-1.20181	0.229438	0.450888
MMD2	ENSG00000136297	23.044	-1.23339	0.715339	-1.7242	0.0846712	0.22811
MME	ENSG00000196549	48.4718	0.17498	0.71516	0.244673	0.80671	0.914164
MMEL1	ENSG00000142606	0.347424	0.461162	4.04747	0.113939	0.909287	NA
MMGT1	ENSG00000169446	1342.6	-0.191397	0.143164	-1.33691	0.181251	0.386612
MMP1	ENSG00000196611	163.23	-2.01903	0.293494	-6.87931	6.01452e-12	2.07794e-10
MMP10	ENSG00000166670	2001.59	-1.42491	0.140697	-10.1275	4.17092e-24	5.371e-22
MMP11	ENSG00000099953	31.8416	-29.0667	3.90765	-7.4384	1.01915e-13	4.2774e-12
MMP12	ENSG00000262406	5.24089	-0.967316	1.33446	-0.724873	0.46853	0.692317
MMP13	ENSG00000137745	2.24308	0.481947	2.09957	0.229545	0.818445	NA
MMP14	ENSG00000157227	1294.03	-0.863875	0.180267	-4.7922	1.64962e-06	2.23785e-05
MMP15	ENSG00000102996	3015.58	-0.122073	0.116753	-1.04557	0.295761	0.528452
MMP16	ENSG00000156103	789.801	-0.408525	0.19274	-2.11957	0.0340426	0.117801
MMP17	ENSG00000198598	1004.84	-1.04151	0.17278	-6.02792	1.66084e-09	3.92096e-08
MMP19	ENSG00000123342	1.72169	0.114465	2.22679	0.0514034	0.959004	NA
MMP2	ENSG00000087245	530.334	0.518836	0.54399	0.953761	0.340205	0.575689
MMP20	ENSG00000137674	0.887595	0.820861	3.97736	0.206383	0.836491	NA
MMP21	ENSG00000154485	1.92738	0.9486	2.04452	0.463973	0.642667	NA
MMP23A	ENSG00000215914	0.922989	2.26318	3.99933	0.565889	0.571469	NA
MMP23B	ENSG00000189409	54.1211	-2.17455	0.603201	-3.60502	0.000312127	0.00238881
MMP24	ENSG00000125966	4080.87	-0.107433	0.0859729	-1.24961	0.21144	0.42695
MMP24OS	ENSG00000126005	1580.92	0.416483	0.12306	3.38438	0.000713393	0.00487586
MMP25	ENSG00000008516	57.7581	0.452544	0.444961	1.01704	0.309133	0.543102
MMP26	ENSG00000167346	0.897035	2.0822	3.30612	0.629803	0.528823	NA
MMP28	ENSG00000271447	3.26491	2.54167	1.84872	1.37483	0.169185	0.369119
MMP3	ENSG00000149968	0.296013	-1.52299	4.04937	-0.376105	0.706839	NA
MMP7	ENSG00000137673	1.62436	0.620282	2.48777	0.249333	0.803103	NA
MMP8	ENSG00000118113	0.314756	0	4.08046	0	1	NA
MMP9	ENSG00000100985	7.12523	-0.593015	1.11099	-0.53377	0.593501	0.786676
MMRN1	ENSG00000138722	30.1966	-4.02141	0.850785	-4.72671	2.28188e-06	3.02778e-05
MMRN2	ENSG00000173269	16.6887	1.05061	0.756788	1.38825	0.165061	0.362682
MMS19	ENSG00000155229	1034.13	0.185266	0.135214	1.37016	0.170636	0.371332
MMS22L	ENSG00000146263	117.851	0.418702	0.290544	1.4411	0.149558	0.339364
MMUT	ENSG00000146085	1286.94	0.210097	0.11222	1.87218	0.0611817	0.181257
MN1	ENSG00000169184	342.172	-1.39111	0.235216	-5.91419	3.33511e-09	7.53859e-08
MNAT1	ENSG00000020426	195.796	-0.0285555	0.235993	-0.121001	0.90369	0.960076
MND1	ENSG00000121211	16.1482	0.0203559	1.06489	0.0191154	0.984749	0.994095
MNS1	ENSG00000138587	27.8254	-0.93119	0.620527	-1.50064	0.133447	0.314013
MNT	ENSG00000070444	1560.69	-0.113705	0.112697	-1.00894	0.313001	0.547591
MNX1	ENSG00000130675	12.6671	-0.436492	0.824166	-0.529617	0.596377	0.788521
MOAP1	ENSG00000165943	3893.97	0.211892	0.145412	1.45718	0.145065	0.332401
MOB1A	ENSG00000114978	968.255	-0.204968	0.145687	-1.40691	0.159454	0.354381
MOB1B	ENSG00000173542	834.296	-0.529012	0.134119	-3.94435	8.00162e-05	0.000741612
MOB2	ENSG00000182208	455.096	0.573614	0.163319	3.51224	0.000444343	0.00324302
MOB3A	ENSG00000172081	1105.38	-0.502331	0.122385	-4.1045	4.05191e-05	0.000407131
MOB3B	ENSG00000120162	42.0528	0.573922	0.491237	1.16832	0.242678	0.467163
MOB3C	ENSG00000142961	58.6543	0.309882	0.448394	0.691094	0.489506	0.708802
MOB4	ENSG00000115540	2215.1	0.312449	0.115066	2.71539	0.00661975	0.0319304
MOBP	ENSG00000168314	2.20265	-2.81374	2.0798	-1.35289	0.176091	NA
MOCOS	ENSG00000075643	19.559	0.0738891	0.613662	0.120407	0.904161	0.960198
MOCS1	ENSG00000124615	216.029	0.605799	0.231385	2.61814	0.00884103	0.0404849
MOCS2	ENSG00000164172	1082.72	0.22421	0.132619	1.69063	0.0909071	0.240032
MOCS3	ENSG00000124217	293.584	0.020491	0.181909	0.112644	0.910313	0.962311
MOG	ENSG00000204655	0.759944	0.921151	4.00167	0.230192	0.817943	NA
MOGAT1	ENSG00000124003	3.21674	2.51024	1.88954	1.32849	0.184015	0.390499
MOGAT2	ENSG00000166391	1.243	-1.54797	2.39149	-0.647281	0.51745	NA
MOGAT3	ENSG00000106384	1.53579	-1.46787	2.60691	-0.563071	0.573387	NA
MOGS	ENSG00000115275	1215.7	-0.564976	0.165174	-3.42048	0.000625099	0.004344
MOK	ENSG00000080823	554.439	-0.280264	0.138678	-2.02097	0.0432826	0.140377
MON1A	ENSG00000164077	539.643	-0.107272	0.174985	-0.613037	0.539852	0.746668
MON1B	ENSG00000103111	1174.66	-0.315719	0.163916	-1.9261	0.054092	0.165459
MON2	ENSG00000061987	992.49	-0.632877	0.145528	-4.34883	1.36864e-05	0.000154682
MORC1	ENSG00000114487	0.622984	-2.35756	4.00908	-0.588056	0.556495	NA
MORC2	ENSG00000133422	1114.36	-0.00533544	0.12894	-0.0413792	0.966994	0.98881
MORC3	ENSG00000159256	622.774	-0.284387	0.146533	-1.94077	0.0522865	0.161565
MORC4	ENSG00000133131	345.368	-0.357118	0.171872	-2.07781	0.0377264	0.127035
MORF4	ENSG00000234801	1.30558	-0.938275	2.13306	-0.439874	0.660029	NA
MORF4L1	ENSG00000185787	15202.7	-0.115617	0.107552	-1.07498	0.282384	0.514685
MORF4L1P1	ENSG00000218283	4.8426	-3.99881	1.86976	-2.13867	0.0324623	0.113843
MORF4L1P3	ENSG00000255040	0.444379	0.899576	4.01313	0.224158	0.822634	NA
MORF4L1P5	ENSG00000231857	0.193826	0	4.08046	0	1	NA
MORF4L2	ENSG00000123562	10002.6	-0.0734924	0.100752	-0.729438	0.465734	0.690075
MORN1	ENSG00000116151	257.41	-0.454744	0.22523	-2.01902	0.0434855	0.14074
MORN2	ENSG00000188010	677.484	-0.193637	0.145716	-1.32887	0.183892	0.390432
MORN3	ENSG00000139714	98.4106	0.0724466	0.319366	0.226845	0.820544	0.92106
MORN4	ENSG00000171160	2344.72	0.0311877	0.134739	0.231467	0.816952	0.919127
MORN5	ENSG00000185681	25.394	-1.90963	0.617819	-3.09093	0.00199531	0.011863
MOSMO	ENSG00000185716	723.997	-0.109159	0.136772	-0.798104	0.42481	0.657199
MOSPD1	ENSG00000101928	288.769	0.43467	0.230804	1.88328	0.0596618	0.178136
MOSPD2	ENSG00000130150	390.291	-0.487647	0.193994	-2.51372	0.0119464	0.0516968
MOSPD3	ENSG00000106330	670.158	0.111611	0.151236	0.737996	0.460517	0.686255
MOV10	ENSG00000155363	149.931	-0.22089	0.419174	-0.526964	0.598218	0.789779
MOV10L1	ENSG00000073146	12.413	1.39959	0.933336	1.49956	0.133729	0.314444
MOXD1	ENSG00000079931	393.08	2.60549	0.345337	7.54476	4.53124e-14	2.02158e-12
MPC1	ENSG00000060762	1816.15	1.61934	0.139147	11.6376	2.65271e-31	6.17682e-29
MPC1L	ENSG00000238205	0.22552	0.792548	4.06054	0.195183	0.84525	NA
MPC2	ENSG00000143158	2269.96	0.747246	0.13391	5.58023	2.40204e-08	4.60835e-07
MPDU1	ENSG00000129255	907.177	0.077007	0.126162	0.610381	0.54161	0.747688
MPDZ	ENSG00000107186	940.306	-0.129205	0.160778	-0.803623	0.421614	0.654843
MPEG1	ENSG00000197629	2.2518	1.68425	1.88447	0.893749	0.371456	NA
MPG	ENSG00000103152	695.3	-0.012412	0.15587	-0.0796306	0.936531	0.974483
MPHOSPH10	ENSG00000124383	659.971	0.102014	0.130381	0.782433	0.43396	0.66347
MPHOSPH10P2	ENSG00000254912	1.03477	0.646185	3.28145	0.196921	0.84389	NA
MPHOSPH10P3	ENSG00000283345	1.59585	1.2489	3.31269	0.377006	0.706169	NA
MPHOSPH10P9	ENSG00000275363	0.341227	1.21308	4.04641	0.299791	0.764336	NA
MPHOSPH6	ENSG00000135698	386.2	0.150498	0.194635	0.773233	0.439384	0.668987
MPHOSPH6P1	ENSG00000271428	0.340126	0.410729	4.02153	0.102133	0.918651	NA
MPHOSPH8	ENSG00000196199	1435.77	-0.165992	0.108946	-1.52362	0.127603	0.304719
MPHOSPH9	ENSG00000051825	171.637	0.371153	0.365543	1.01535	0.309941	0.544086
MPI	ENSG00000178802	1048.13	0.0158962	0.114826	0.138437	0.889895	0.954418
MPL	ENSG00000117400	14.5901	-0.542059	0.742508	-0.730038	0.465367	0.689833
MPLKIP	ENSG00000168303	505.281	0.1066	0.146123	0.729517	0.465685	0.690075
MPND	ENSG00000008382	815.489	0.116514	0.165228	0.705175	0.480701	0.702291
MPO	ENSG00000005381	16.4423	0.0230182	0.672029	0.0342518	0.972676	0.990482
MPP1	ENSG00000130830	143.848	0.972722	0.257637	3.77555	0.000159655	0.00133949
MPP2	ENSG00000108852	2879.3	-0.0109983	0.09921	-0.110858	0.911729	0.962582
MPP3	ENSG00000161647	654.964	0.188066	0.141688	1.32732	0.184402	0.390879
MPP4	ENSG00000082126	8.40644	0.610901	0.953562	0.640651	0.521749	0.7329
MPP7	ENSG00000150054	176.648	0.190252	0.218827	0.869418	0.384618	0.61976
MPPE1	ENSG00000154889	611.574	-0.0397174	0.181171	-0.219226	0.826474	0.924331
MPPED1	ENSG00000186732	252.685	1.05433	0.265699	3.96813	7.24392e-05	0.000682172
MPPED2	ENSG00000066382	160.543	-0.631801	0.296482	-2.13099	0.0330901	0.115354
MPRIP	ENSG00000133030	6611.9	0.198635	0.147471	1.34694	0.177998	0.38207
MPST	ENSG00000128309	386.31	-0.33897	0.178902	-1.89473	0.0581286	0.174632
MPV17	ENSG00000115204	736.357	-0.174834	0.147411	-1.18603	0.235612	0.458099
MPV17L	ENSG00000156968	342.868	0.0667131	0.212301	0.314239	0.753339	0.885503
MPV17L2	ENSG00000254858	269.829	0.800922	0.198151	4.04197	5.30042e-05	0.000518094
MPZ	ENSG00000158887	74.768	-1.13433	0.328737	-3.45057	0.000559401	0.00395208
MPZL1	ENSG00000197965	4425.96	-0.574303	0.116249	-4.94028	7.80117e-07	1.1324e-05
MPZL2	ENSG00000149573	2.95999	-0.482278	1.56894	-0.307392	0.758545	0.888734
MPZL3	ENSG00000160588	103.13	-0.311998	0.300259	-1.03909	0.298761	0.531652
MR1	ENSG00000153029	48.3035	-1.23943	0.537332	-2.30664	0.021075	0.081565
MRAP	ENSG00000170262	0.199108	-1.40478	4.05167	-0.346716	0.728805	NA
MRAP2	ENSG00000135324	273.091	-0.720802	0.227096	-3.17399	0.00150359	0.00926015
MRAS	ENSG00000158186	2810.08	-0.153634	0.124517	-1.23384	0.217264	0.435096
MRC1	ENSG00000260314	1.84152	-0.618914	2.10644	-0.29382	0.768896	NA
MRC2	ENSG00000011028	3330.36	-2.6601	0.157616	-16.8771	6.6277e-64	8.66598e-61
MRE11	ENSG00000020922	245.016	0.017233	0.24227	0.0711316	0.943293	0.978285
MREG	ENSG00000118242	139.897	0.606794	0.375803	1.61466	0.106384	0.2677
MRFAP1	ENSG00000179010	11903.9	0.0802878	0.111337	0.721122	0.470835	0.694426
MRFAP1L1	ENSG00000178988	3059.59	-0.0767278	0.107677	-0.712575	0.476109	0.698787
MRFAP1P1	ENSG00000260081	85.3669	0.518753	0.346458	1.4973	0.134315	0.315473
MRGBP	ENSG00000101189	417.533	0.0821865	0.163317	0.503234	0.614799	0.800986
MRGPRD	ENSG00000172938	0.324154	-1.03864	4.07716	-0.254746	0.798919	NA
MRGPRE	ENSG00000184350	23.0241	-0.0116614	0.627167	-0.0185937	0.985165	0.994095
MRGPRF	ENSG00000172935	5.94375	3.97639	1.55356	2.55954	0.0104811	0.0465886
MRGPRX3	ENSG00000179826	9.84029	0.238046	0.9274	0.256681	0.797425	0.910196
MRI1	ENSG00000037757	544.087	-0.381905	0.173563	-2.20039	0.0277794	0.100724
MRLN	ENSG00000227877	1.94021	1.1795	2.45393	0.480658	0.63076	NA
MRM1	ENSG00000278619	70.0114	-0.52064	0.373753	-1.393	0.163619	0.360538
MRM2	ENSG00000122687	483.272	0.0791733	0.171882	0.460626	0.645067	0.820496
MRM3	ENSG00000171861	302.256	0.222347	0.18139	1.2258	0.220276	0.43895
MRO	ENSG00000134042	8.32838	-0.277489	0.969184	-0.286312	0.774639	0.897615
MROH1	ENSG00000179832	1310.62	0.153391	0.1596	0.961094	0.336505	0.571648
MROH2A	ENSG00000185038	2.83614	5.45778	2.61758	2.08505	0.0370648	0.125554
MROH6	ENSG00000204839	7.00283	0.972056	1.94317	0.500243	0.616904	0.802367
MROH7	ENSG00000184313	35.7824	1.9729	0.746267	2.6437	0.00820064	0.0379439
MROH7-TTC4	ENSG00000271723	26.4211	1.1424	0.673813	1.69542	0.0899955	0.238426
MROH8	ENSG00000101353	110.44	-0.218472	0.334267	-0.653585	0.51338	0.727202
MRPL1	ENSG00000169288	636.744	0.525245	0.164081	3.20114	0.00136886	0.00856699
MRPL10	ENSG00000159111	747.381	0.343401	0.136808	2.5101	0.0120696	0.052084
MRPL11	ENSG00000174547	382.792	0.493065	0.15879	3.10515	0.00190186	0.011371
MRPL12	ENSG00000262814	1330.88	0.804096	0.12404	6.48256	9.01772e-11	2.62921e-09
MRPL13	ENSG00000172172	573.55	0.30431	0.182983	1.66305	0.0963034	0.250071
MRPL14	ENSG00000180992	414.807	0.287847	0.189462	1.51928	0.128691	0.306414
MRPL15	ENSG00000137547	1357.45	1.38195	0.128579	10.7479	6.06072e-27	9.53891e-25
MRPL15P1	ENSG00000259441	0.213094	0.907879	4.08046	0.222494	0.823929	NA
MRPL16	ENSG00000166902	350.899	0.623972	0.209895	2.97279	0.00295108	0.0164252
MRPL17	ENSG00000158042	841.007	-0.287745	0.135778	-2.11923	0.0340712	0.117855
MRPL18	ENSG00000112110	935.432	0.543122	0.131975	4.11535	3.866e-05	0.000391623
MRPL19	ENSG00000115364	760.968	-0.007679	0.151043	-0.05084	0.959453	0.985365
MRPL2	ENSG00000112651	563.169	0.635284	0.152118	4.17627	2.9633e-05	0.000307698
MRPL20	ENSG00000242485	1153.46	0.042583	0.145094	0.293485	0.769151	0.895237
MRPL21	ENSG00000197345	895.639	0.615655	0.128081	4.80675	1.53401e-06	2.09557e-05
MRPL22	ENSG00000082515	600.981	0.376138	0.148085	2.54002	0.0110846	0.0486362
MRPL24	ENSG00000143314	755.912	0.421917	0.153175	2.75448	0.00587863	0.0289722
MRPL27	ENSG00000108826	878.361	0.405684	0.159889	2.53728	0.0111716	0.04894
MRPL28	ENSG00000086504	1675.86	0.259367	0.103676	2.50171	0.0123596	0.0531062
MRPL3	ENSG00000114686	1562.38	0.110416	0.11278	0.979045	0.327558	0.561933
MRPL30	ENSG00000185414	1435.83	0.0715265	0.125682	0.569107	0.569284	0.768784
MRPL32	ENSG00000106591	764.973	0.170506	0.138538	1.23075	0.218418	0.436374
MRPL33	ENSG00000243147	528.697	-0.0324432	0.143203	-0.226555	0.82077	0.921192
MRPL34	ENSG00000130312	954.641	0.609374	0.144971	4.20342	2.62909e-05	0.000277573
MRPL35	ENSG00000132313	1327.76	0.534772	0.148593	3.59889	0.000319575	0.00244251
MRPL35P2	ENSG00000232075	0.743806	-0.130488	3.99865	-0.0326331	0.973967	NA
MRPL35P3	ENSG00000226253	0.469928	1.63681	4.03028	0.406129	0.684648	NA
MRPL36	ENSG00000171421	389.277	0.353845	0.166749	2.12202	0.0338362	0.117314
MRPL37	ENSG00000116221	1639.27	0.551338	0.126191	4.36908	1.2477e-05	0.000141862
MRPL38	ENSG00000204316	971.608	0.31568	0.151152	2.0885	0.036753	0.124646
MRPL39	ENSG00000154719	313.016	0.463386	0.213376	2.17168	0.0298796	0.106745
MRPL4	ENSG00000105364	997.189	0.621456	0.131224	4.73586	2.18133e-06	2.90809e-05
MRPL40	ENSG00000185608	545.788	0.0314431	0.146667	0.214384	0.830248	0.926446
MRPL40P1	ENSG00000256037	0.455592	1.13685	4.00737	0.28369	0.776648	NA
MRPL41	ENSG00000182154	1975.32	0.848346	0.113722	7.45983	8.6636e-14	3.71868e-12
MRPL42	ENSG00000198015	1335.05	0.125647	0.117491	1.06941	0.284885	0.517565
MRPL42P1	ENSG00000178636	0.835991	-2.18431	3.96695	-0.550627	0.581889	NA
MRPL43	ENSG00000055950	1016.43	0.187576	0.129287	1.45085	0.146823	0.334917
MRPL44	ENSG00000135900	1048.51	0.47728	0.151828	3.14355	0.00166911	0.0101399
MRPL45	ENSG00000278845	3.75838	5.74443	2.31745	2.47877	0.0131836	0.0559539
MRPL46	ENSG00000259494	396.223	0.542571	0.163789	3.31262	0.000924258	0.00611781
MRPL47	ENSG00000136522	986.755	0.695574	0.141352	4.92088	8.6158e-07	1.24322e-05
MRPL48	ENSG00000175581	412.264	0.517782	0.198146	2.61314	0.0089715	0.040917
MRPL49	ENSG00000149792	1474.19	0.0207679	0.122064	0.170139	0.8649	0.943984
MRPL50	ENSG00000136897	501.963	0.072423	0.149689	0.483823	0.628512	0.81101
MRPL51	ENSG00000111639	1279.81	-0.0390211	0.130382	-0.299283	0.764724	0.892651
MRPL52	ENSG00000172590	1011.01	0.221726	0.153748	1.44214	0.149264	0.33897
MRPL53	ENSG00000204822	499.331	-0.0965322	0.167533	-0.576196	0.564483	0.764229
MRPL54	ENSG00000183617	428.464	0.0277804	0.16383	0.169568	0.86535	0.944169
MRPL55	ENSG00000162910	739.846	0.327107	0.142336	2.29813	0.0215544	0.0830423
MRPL57	ENSG00000173141	1058.95	-0.11051	0.138386	-0.798564	0.424543	0.65717
MRPL58	ENSG00000167862	317.107	0.391786	0.180532	2.17017	0.0299936	0.107064
MRPL9	ENSG00000143436	753.171	0.217349	0.15162	1.43351	0.151713	0.342608
MRPL9P1	ENSG00000254305	15.7371	-0.350534	0.698466	-0.501863	0.615764	0.801706
MRPS10	ENSG00000048544	961.652	0.376369	0.12383	3.0394	0.00237053	0.0136776
MRPS11	ENSG00000181991	1010.16	0.432882	0.163052	2.65487	0.00793392	0.0370497
MRPS12	ENSG00000128626	351.397	0.808848	0.213764	3.78384	0.00015443	0.00130208
MRPS14	ENSG00000120333	638.886	0.123286	0.153355	0.80393	0.421438	0.654628
MRPS15	ENSG00000116898	1043.14	0.649469	0.12298	5.28109	1.28415e-07	2.16265e-06
MRPS16	ENSG00000182180	2409.66	0.289987	0.125267	2.31495	0.0206158	0.0801895
MRPS17	ENSG00000239789	455.642	0.215923	0.182635	1.18227	0.237099	0.460122
MRPS17P1	ENSG00000268949	4.51426	0.336015	1.28279	0.261942	0.793366	0.907606
MRPS18A	ENSG00000096080	492.127	0.670117	0.204172	3.28213	0.00103026	0.00672003
MRPS18AP1	ENSG00000229759	0.80594	-0.93696	4.00725	-0.233816	0.815128	NA
MRPS18B	ENSG00000204568	1087.69	0.364402	0.13502	2.69888	0.00695723	0.0332562
MRPS18C	ENSG00000163319	464.953	0.079142	0.175011	0.452211	0.651117	0.824839
MRPS2	ENSG00000122140	865.641	0.461848	0.144342	3.19968	0.00137579	0.00860399
MRPS21	ENSG00000266472	2040.41	0.491613	0.109133	4.50471	6.64649e-06	8.0012e-05
MRPS22	ENSG00000175110	671.933	0.625456	0.171523	3.64647	0.000265862	0.0020738
MRPS23	ENSG00000181610	1270.68	0.299063	0.128212	2.33257	0.0196709	0.0772564
MRPS24	ENSG00000062582	913.829	0.423714	0.144555	2.93115	0.00337706	0.0184636
MRPS25	ENSG00000131368	2378.91	0.966939	0.177837	5.43723	5.41141e-08	9.70286e-07
MRPS26	ENSG00000125901	1288.03	0.256058	0.10837	2.36282	0.0181367	0.0723509
MRPS27	ENSG00000113048	1442.26	0.260534	0.109879	2.37109	0.0177355	0.0711514
MRPS28	ENSG00000147586	482.825	0.449267	0.181047	2.48149	0.0130836	0.0556127
MRPS30	ENSG00000112996	748.323	0.402363	0.133497	3.01403	0.00257802	0.014651
MRPS31	ENSG00000102738	363.973	0.354164	0.175796	2.01463	0.0439432	0.141978
MRPS31P4	ENSG00000250299	146.122	-0.130796	0.244086	-0.535861	0.592054	0.785984
MRPS31P5	ENSG00000243406	62.8098	0.161761	0.397036	0.407421	0.683699	0.844502
MRPS33	ENSG00000090263	782.549	-0.0550457	0.155384	-0.354257	0.723147	0.869433
MRPS34	ENSG00000074071	1136.27	0.283596	0.131376	2.15866	0.0308765	0.109341
MRPS35	ENSG00000061794	1272.81	0.265873	0.13683	1.94309	0.0520051	0.16087
MRPS36	ENSG00000134056	700.707	0.589816	0.173982	3.3901	0.000698668	0.00478898
MRPS36P1	ENSG00000236152	0.229798	-1.45539	4.05453	-0.358955	0.719629	NA
MRPS5	ENSG00000144029	1115.69	0.805826	0.156481	5.14969	2.6092e-07	4.16443e-06
MRPS6	ENSG00000243927	1350.03	0.15675	0.133913	1.17054	0.241784	0.466497
MRPS7	ENSG00000125445	1254.62	0.633467	0.132459	4.78238	1.7323e-06	2.34068e-05
MRPS9	ENSG00000135972	492.391	0.512951	0.188498	2.72125	0.00650352	0.031468
MRRF	ENSG00000148187	344.616	0.387589	0.214784	1.80455	0.071145	0.201851
MRS2	ENSG00000124532	746.846	0.257159	0.123924	2.07514	0.037974	0.127615
MRS2P2	ENSG00000257802	0.223805	1.35247	4.05474	0.333553	0.738717	NA
MRTFA	ENSG00000196588	1224.85	-0.0800098	0.113546	-0.704645	0.481031	0.702635
MRTFB	ENSG00000186260	1223.13	-0.586801	0.147773	-3.97097	7.15806e-05	0.000675209
MRTO4	ENSG00000053372	712.202	0.109125	0.158404	0.688903	0.490885	0.710193
MS4A1	ENSG00000156738	0.492275	0	4.08046	0	1	NA
MS4A10	ENSG00000172689	6.3488	-0.0156294	1.05214	-0.0148548	0.988148	0.995528
MS4A15	ENSG00000166961	0.426359	-1.13121	4.06613	-0.278204	0.780856	NA
MS4A2	ENSG00000149534	2.2364	-0.514253	1.6595	-0.309884	0.756649	NA
MS4A4A	ENSG00000110079	1.71249	0.540469	2.82994	0.190982	0.848539	NA
MS4A4E	ENSG00000214787	305.277	0.350963	0.187931	1.86751	0.0618302	0.182559
MS4A6A	ENSG00000110077	236.816	-1.13649	0.537551	-2.1142	0.0344981	0.118966
MS4A6E	ENSG00000166926	0.344697	-1.7332	4.04506	-0.428473	0.668307	NA
MS4A7	ENSG00000166927	1.49856	-3.08981	2.68021	-1.15282	0.248984	NA
MS4A8	ENSG00000166959	92.3709	-2.73288	0.444457	-6.14881	7.80677e-10	1.95722e-08
MSANTD1	ENSG00000188981	209.12	0.00473411	0.222083	0.0213169	0.982993	0.993957
MSANTD2	ENSG00000120458	277.763	-0.218887	0.21732	-1.00721	0.313833	0.548594
MSANTD3	ENSG00000066697	1557.43	0.322487	0.12154	2.65333	0.00797019	0.037168
MSANTD3-TMEFF1	ENSG00000251349	1299.16	0.280093	0.236748	1.18308	0.236776	0.459599
MSANTD3P1	ENSG00000263368	0.222618	-0.887492	4.05825	-0.218689	0.826893	NA
MSANTD4	ENSG00000170903	1809.65	-0.101895	0.1323	-0.770179	0.441194	0.670548
MSANTD5	ENSG00000285891	2.27266	2.64073	2.75704	0.957814	0.338157	NA
MSANTD7	ENSG00000284024	606.702	-0.0709785	0.145703	-0.487145	0.626156	0.809226
MSC	ENSG00000178860	94.0793	4.9296	0.532825	9.25182	2.20707e-20	2.00619e-18
MSGN1	ENSG00000151379	0.804786	-2.7265	3.99184	-0.683018	0.494596	NA
MSH2	ENSG00000095002	1106.52	0.0542891	0.123212	0.440614	0.659492	0.829932
MSH3	ENSG00000113318	398.976	0.400857	0.169813	2.36058	0.0182463	0.0727366
MSH4	ENSG00000057468	1.17984	0.391799	2.94741	0.13293	0.894249	NA
MSH5	ENSG00000204410	16.7498	0.170716	1.08854	0.15683	0.875378	0.948113
MSH6	ENSG00000116062	1165.98	-0.145813	0.134546	-1.08374	0.278481	0.510199
MSI1	ENSG00000135097	1117.75	-0.948877	0.127324	-7.45244	9.16273e-14	3.90213e-12
MSI2	ENSG00000153944	4278.54	-0.178364	0.11182	-1.59511	0.110688	0.275311
MSL1	ENSG00000188895	4265	-0.184851	0.0880624	-2.09909	0.0358087	0.122347
MSL2	ENSG00000174579	471.9	-0.300597	0.154008	-1.95183	0.0509589	0.158355
MSL3	ENSG00000005302	549.449	0.122075	0.155118	0.786982	0.431292	0.661863
MSL3P1	ENSG00000224287	107.588	-0.156339	0.294668	-0.530561	0.595723	0.788067
MSLN	ENSG00000102854	6.70676	-1.32769	1.28149	-1.03605	0.300177	0.533489
MSMB	ENSG00000263639	2.91269	3.46398	2.14901	1.6119	0.106984	0.268891
MSMO1	ENSG00000052802	9747.31	-0.380507	0.1253	-3.03677	0.0023913	0.0137526
MSMP	ENSG00000215183	2.37938	-2.29696	1.89817	-1.21009	0.226245	NA
MSN	ENSG00000147065	2085.91	-0.44448	0.112729	-3.9429	8.05016e-05	0.000745297
MSR1	ENSG00000038945	6.33351	-1.11544	1.41187	-0.790046	0.429501	0.66111
MSRA	ENSG00000175806	28.2876	0.622518	0.545697	1.14077	0.253964	0.481901
MSRB1	ENSG00000198736	254.418	0.241518	0.202163	1.19467	0.232217	0.453756
MSRB2	ENSG00000148450	658.851	0.380841	0.153221	2.48557	0.0129344	0.0550336
MSRB3	ENSG00000174099	203.86	-0.700309	0.269203	-2.60141	0.00928404	0.0421164
MSS51	ENSG00000166343	19.0726	-0.325889	0.711996	-0.457712	0.647159	0.821478
MST1	ENSG00000173531	223.6	-0.452037	0.258241	-1.75045	0.0800409	0.219441
MST1L	ENSG00000186715	9.31463	0.259735	0.901703	0.288049	0.773309	0.897311
MST1P2	ENSG00000186301	23.786	-0.0190335	0.674553	-0.0282164	0.97749	0.992303
MST1R	ENSG00000164078	6.79901	0.041496	1.28341	0.0323327	0.974207	0.991055
MSTN	ENSG00000138379	4.6441	1.31839	1.42371	0.926018	0.354436	0.589964
MSTO1	ENSG00000125459	794.532	-0.164569	0.153234	-1.07397	0.282836	0.515155
MSTO2P	ENSG00000203761	59.6751	0.217106	0.429692	0.50526	0.613376	0.799921
MSX1	ENSG00000163132	2021.64	-1.06725	0.15725	-6.78695	1.14527e-11	3.80966e-10
MSX2	ENSG00000120149	14.4284	0.62681	0.83453	0.751093	0.452597	0.679855
MSX2P1	ENSG00000229590	0.326749	0	4.08046	0	1	NA
MT-ATP6	ENSG00000198899	115552	0.827374	0.330349	2.50455	0.0122609	0.0527621
MT-ATP8	ENSG00000228253	18820.2	0.728645	0.183022	3.98119	6.85713e-05	0.000650788
MT-CO1	ENSG00000198804	346191	0.874567	0.154739	5.65188	1.587e-08	3.14116e-07
MT-CO2	ENSG00000198712	114687	0.71053	0.120493	5.89685	3.70517e-09	8.27602e-08
MT-CO3	ENSG00000198938	132244	0.96378	0.335084	2.87624	0.00402449	0.0212382
MT-CYB	ENSG00000198727	107588	0.58442	0.142009	4.11537	3.86563e-05	0.000391623
MT-ND1	ENSG00000198888	59751.7	1.35539	0.336104	4.03264	5.51531e-05	0.000536937
MT-ND2	ENSG00000198763	99638.2	0.921779	0.405867	2.27114	0.0231387	0.0874416
MT-ND3	ENSG00000198840	55455.3	0.894979	0.164548	5.43901	5.35786e-08	9.61699e-07
MT-ND4	ENSG00000198886	162495	0.804788	0.155666	5.16998	2.34125e-07	3.78654e-06
MT-ND4L	ENSG00000212907	25430	0.571424	0.170788	3.3458	0.000820452	0.00550792
MT-ND5	ENSG00000198786	100300	0.401458	0.135698	2.95846	0.00309179	0.0171187
MT-ND6	ENSG00000198695	46562	0.540178	0.137264	3.93531	8.30898e-05	0.000765923
MT1A	ENSG00000205362	0.193826	0	4.08046	0	1	NA
MT1E	ENSG00000169715	40.1996	2.25853	0.534413	4.22618	2.37688e-05	0.000254809
MT1F	ENSG00000198417	109.589	0.00695127	0.296481	0.0234459	0.981295	0.993356
MT1G	ENSG00000125144	8.70754	-0.0605348	1.10974	-0.0545485	0.956498	0.98441
MT1H	ENSG00000205358	0.63638	2.72164	3.98486	0.682996	0.494609	NA
MT1M	ENSG00000205364	0.344697	-1.7332	4.04506	-0.428473	0.668307	NA
MT1X	ENSG00000187193	144.977	-0.589348	0.281145	-2.09624	0.0360608	0.122937
MT2A	ENSG00000125148	264.015	0.102556	0.25199	0.406986	0.684018	0.844556
MT3	ENSG00000087250	732.546	1.52628	0.224402	6.80155	1.03503e-11	3.47009e-10
MTA1	ENSG00000182979	1787.41	-0.17453	0.118974	-1.46695	0.142388	0.328301
MTA2	ENSG00000149480	970.315	-0.167951	0.120098	-1.39845	0.161979	0.358045
MTA3	ENSG00000057935	1417.85	-0.084631	0.109371	-0.773795	0.439052	0.668788
MTAP	ENSG00000099810	360.84	-0.258023	0.21489	-1.20072	0.229859	0.451105
MTAPP1	ENSG00000243025	0.424437	-0.403503	4.00073	-0.100857	0.919664	NA
MTARC1	ENSG00000186205	211.412	-0.21298	0.236683	-0.899854	0.368198	0.602835
MTARC2	ENSG00000117791	182.316	1.42837	0.261734	5.45733	4.83345e-08	8.7377e-07
MTATP6P1	ENSG00000248527	5015.87	0.653701	0.150677	4.33842	1.43514e-05	0.000161767
MTATP6P11	ENSG00000228097	0.199108	-1.40478	4.05167	-0.346716	0.728805	NA
MTATP6P26	ENSG00000236878	0.721595	-2.36247	4.00318	-0.590148	0.555092	NA
MTATP8P1	ENSG00000240409	5.88421	0.853555	1.05773	0.80697	0.419684	0.652708
MTBP	ENSG00000172167	28.1251	-0.12639	0.589277	-0.214483	0.830171	0.926421
MTCH1	ENSG00000137409	10327.6	0.0352857	0.0899314	0.392362	0.694791	0.851421
MTCH1P2	ENSG00000256282	1.50796	-2.12922	2.5681	-0.829101	0.407047	NA
MTCL1	ENSG00000168502	902.429	-0.00463868	0.147159	-0.0315216	0.974854	0.991309
MTCL1P1	ENSG00000226554	0.307663	1.59483	4.04399	0.39437	0.693308	NA
MTCO1P12	ENSG00000237973	12.9017	0.245832	0.751365	0.32718	0.743532	0.880245
MTCO1P2	ENSG00000259045	0.749947	-1.53642	3.1589	-0.486377	0.6267	NA
MTCO1P40	ENSG00000262902	0.787213	-0.950476	3.48551	-0.272693	0.785089	NA
MTCO1P46	ENSG00000236007	0.246137	0	4.08046	0	1	NA
MTCO1P5	ENSG00000233026	0.326749	0	4.08046	0	1	NA
MTCO2P12	ENSG00000229344	1.71192	-0.709831	2.02867	-0.3499	0.726414	NA
MTCO2P2	ENSG00000267541	0.88712	3.2421	3.29593	0.983666	0.32528	NA
MTCO2P27	ENSG00000230321	0.553146	1.91968	4.01753	0.477827	0.632774	NA
MTCO3P12	ENSG00000198744	1.88354	1.91219	2.11431	0.904402	0.365782	NA
MTCO3P43	ENSG00000227788	0.700375	-1.24489	4.04508	-0.307754	0.75827	NA
MTCP1	ENSG00000214827	10.8348	-0.0640299	1.12076	-0.0571308	0.954441	0.983631
MTCYBP18	ENSG00000244921	1.6039	-2.20618	2.64995	-0.832536	0.405107	NA
MTCYBP21	ENSG00000224747	12.7547	-0.263787	0.771995	-0.341695	0.73258	0.874159
MTDH	ENSG00000147649	2627.75	-0.263377	0.122689	-2.14671	0.0318166	0.112087
MTDHP1	ENSG00000270948	2.97481	-0.382374	1.57698	-0.242472	0.808414	0.915119
MTDHP2	ENSG00000269615	0.681996	0	4.08046	0	1	NA
MTERF1	ENSG00000127989	206.179	-0.0616044	0.269144	-0.22889	0.818954	0.92016
MTERF2	ENSG00000120832	397.146	0.0113578	0.200879	0.0565404	0.954911	0.983784
MTERF3	ENSG00000156469	245.222	0.443306	0.196654	2.25424	0.0241808	0.0905343
MTERF4	ENSG00000122085	631.329	-0.0927394	0.174669	-0.530943	0.595459	0.787925
MTF1	ENSG00000188786	302.176	-0.5696	0.187649	-3.03545	0.00240174	0.0137968
MTF2	ENSG00000143033	571.347	-0.0711405	0.153088	-0.464702	0.642145	0.818659
MTFMT	ENSG00000103707	274.154	0.0605902	0.21083	0.287388	0.773815	0.897419
MTFP1	ENSG00000242114	162.357	1.81088	0.306508	5.90811	3.46052e-09	7.79098e-08
MTFR1	ENSG00000066855	332.438	-0.057944	0.179586	-0.322653	0.746958	0.881905
MTFR1L	ENSG00000117640	1879.93	0.578204	0.111082	5.20522	1.93772e-07	3.16401e-06
MTFR2	ENSG00000146410	6.15162	1.41616	1.47691	0.958865	0.337627	0.573006
MTG1	ENSG00000148824	896.807	0.229414	0.140304	1.63512	0.102024	0.259728
MTG2	ENSG00000101181	437.691	0.26635	0.170612	1.56115	0.118489	0.28855
MTHFD1	ENSG00000100714	976.056	0.0190955	0.124823	0.152981	0.878413	0.949408
MTHFD1L	ENSG00000120254	949.809	0.319264	0.1996	1.59951	0.109707	0.273552
MTHFD1P1	ENSG00000231831	3.20756	-3.0874	1.81772	-1.6985	0.0894131	0.237179
MTHFD2	ENSG00000065911	1430.2	0.745197	0.146601	5.08315	3.71217e-07	5.77305e-06
MTHFD2L	ENSG00000163738	227.892	-0.00890436	0.203342	-0.0437901	0.965072	0.988346
MTHFD2P1	ENSG00000244681	0.327117	0	4.08046	0	1	NA
MTHFR	ENSG00000177000	1679.14	-0.0781038	0.184885	-0.422446	0.672699	0.837389
MTHFS	ENSG00000136371	169.109	0.435609	0.240877	1.80843	0.0705391	0.200741
MTHFSD	ENSG00000103248	225.283	-0.360379	0.234485	-1.53689	0.124319	0.299063
MTIF2	ENSG00000085760	537.758	0.774785	0.144632	5.35693	8.46477e-08	1.46224e-06
MTIF3	ENSG00000122033	467.363	0.447722	0.183392	2.44133	0.0146331	0.0608745
MTLN	ENSG00000175701	278.66	0.681196	0.181115	3.76113	0.000169147	0.0014094
MTM1	ENSG00000171100	175.868	-0.291029	0.235008	-1.23838	0.215574	0.432522
MTMR1	ENSG00000063601	659.654	-0.176158	0.178823	-0.985095	0.324577	0.55904
MTMR10	ENSG00000166912	522.534	0.936535	0.241729	3.87432	0.000106924	0.000949582
MTMR11	ENSG00000014914	26.3792	-0.334378	0.612339	-0.546067	0.58502	0.780914
MTMR12	ENSG00000150712	406.02	0.182567	0.201868	0.904389	0.365789	0.600454
MTMR14	ENSG00000163719	432.822	0.201062	0.159989	1.25672	0.208854	0.423893
MTMR2	ENSG00000087053	1812.54	-0.0700565	0.131194	-0.533992	0.593347	0.786676
MTMR3	ENSG00000100330	1919.89	-0.0843198	0.140546	-0.599946	0.548542	0.752917
MTMR4	ENSG00000108389	3362.69	0.00232104	0.0866987	0.0267714	0.978642	0.992372
MTMR6	ENSG00000139505	1414.23	-0.0728985	0.111401	-0.654381	0.512866	0.726839
MTMR7	ENSG00000003987	808.114	0.282645	0.126631	2.23203	0.0256129	0.0947277
MTMR8	ENSG00000102043	28.3499	-0.256205	0.602658	-0.425125	0.670745	0.836611
MTMR9	ENSG00000104643	2498.02	0.0608211	0.0990958	0.61376	0.539374	0.746359
MTMR9LP	ENSG00000220785	16.501	0.131054	0.724051	0.181001	0.856367	0.939858
MTND1P23	ENSG00000225972	23.1688	0.450106	0.948646	0.474472	0.635163	0.814878
MTND2P12	ENSG00000228725	1.66157	0.866986	2.35312	0.368441	0.712544	NA
MTND2P2	ENSG00000229954	0.199108	-1.40478	4.05167	-0.346716	0.728805	NA
MTND2P28	ENSG00000225630	2511.61	0.640453	0.213201	3.00399	0.00266465	0.0150627
MTND2P40	ENSG00000236483	0.577645	-2.23795	4.01315	-0.557654	0.577081	NA
MTND4LP30	ENSG00000198868	0.223805	1.35247	4.05474	0.333553	0.738717	NA
MTND4P12	ENSG00000247627	24.7903	0.775089	0.575539	1.34672	0.178071	0.38213
MTND4P14	ENSG00000236254	0.416946	-1.6551	4.0356	-0.410124	0.681715	NA
MTND4P15	ENSG00000227321	0.343002	0	4.08046	0	1	NA
MTND4P26	ENSG00000234065	0.485806	-1.18096	4.00002	-0.295239	0.767811	NA
MTND4P30	ENSG00000227454	0.673084	-1.05693	3.99561	-0.264522	0.791378	NA
MTND4P9	ENSG00000250050	0.232744	-0.0508713	4.08046	-0.0124671	0.990053	NA
MTND5P1	ENSG00000227999	26.9659	-0.382188	0.552506	-0.691735	0.489104	0.708475
MTND5P11	ENSG00000248923	0.691554	-0.147665	3.26435	-0.0452355	0.96392	NA
MTND5P28	ENSG00000223549	0.845929	1.11018	3.43189	0.323491	0.746323	NA
MTND5P35	ENSG00000258923	0.205831	0	4.08046	0	1	NA
MTND6P21	ENSG00000223431	4.14183	1.38535	1.47264	0.940731	0.346843	0.58217
MTND6P4	ENSG00000249119	5.01309	1.36631	1.9572	0.698096	0.485117	0.705533
MTNR1A	ENSG00000168412	36.1375	0.568239	0.544332	1.04392	0.296522	0.529552
MTO1	ENSG00000135297	302.163	0.343594	0.185702	1.85024	0.0642793	0.187756
MTOR	ENSG00000198793	1664.84	0.294807	0.126479	2.33088	0.0197597	0.0774979
MTPAP	ENSG00000107951	589.023	0.0288599	0.142666	0.20229	0.83969	0.931929
MTPN	ENSG00000105887	5981.8	0.0706491	0.0953462	0.740974	0.458709	0.685086
MTR	ENSG00000116984	729.298	-0.246741	0.154128	-1.60088	0.109403	0.272914
MTRES1	ENSG00000130349	331.062	0.25358	0.177295	1.43027	0.152638	0.344195
MTREX	ENSG00000039123	1141.8	-0.246494	0.16869	-1.46122	0.143954	0.330539
MTRF1	ENSG00000120662	100.304	0.350472	0.309596	1.13203	0.257621	0.485912
MTRF1L	ENSG00000112031	1144.33	0.286445	0.123988	2.31027	0.0208734	0.0809313
MTRFR	ENSG00000130921	633.363	0.216074	0.13802	1.56553	0.117459	0.287029
MTRR	ENSG00000124275	229.686	-0.163309	0.205855	-0.793319	0.427592	0.659826
MTSS1	ENSG00000170873	3180.82	0.20097	0.0896806	2.24095	0.0250294	0.0929538
MTSS2	ENSG00000132613	10727.7	-0.300058	0.122764	-2.44419	0.014518	0.0604698
MTTP	ENSG00000138823	12.1659	0.876642	0.815825	1.07455	0.282578	0.514984
MTURN	ENSG00000180354	8477.77	0.0598392	0.0873387	0.68514	0.493256	0.712654
MTUS1	ENSG00000129422	719.146	0.298903	0.177323	1.68564	0.0918648	0.241684
MTUS2	ENSG00000132938	554.444	0.431283	0.188786	2.28451	0.0223414	0.0853354
MTX1	ENSG00000173171	771.21	0.164907	0.130438	1.26425	0.20614	0.420446
MTX2	ENSG00000128654	1621.32	0.635602	0.110468	5.75373	8.72938e-09	1.82736e-07
MTX3	ENSG00000177034	502.559	-0.045012	0.154751	-0.290868	0.771152	0.89636
MUC1	ENSG00000185499	63.0403	-2.29487	0.667461	-3.43821	0.00058557	0.00411393
MUC12	ENSG00000205277	43.3799	-0.506268	0.435821	-1.16164	0.245382	0.47098
MUC13	ENSG00000173702	0.321299	-1.5175	4.08046	-0.371895	0.709971	NA
MUC15	ENSG00000169550	24.5318	-3.35369	0.876429	-3.82654	0.000129959	0.00112191
MUC19	ENSG00000205592	4.58932	-1.63947	2.29431	-0.714579	0.474869	0.697962
MUC2	ENSG00000198788	1.00755	2.41178	3.56182	0.67712	0.49833	NA
MUC20	ENSG00000176945	73.0206	0.628825	0.366737	1.71465	0.0864094	0.231524
MUC20P1	ENSG00000224769	6.63661	0.0692116	1.29382	0.0534941	0.957338	0.984857
MUC3A	ENSG00000169894	20.9217	0.206042	0.714398	0.288414	0.77303	0.897232
MUC5AC	ENSG00000215182	211.249	-2.37763	0.295645	-8.04217	8.82595e-16	4.77782e-14
MUC5B	ENSG00000117983	404.629	-4.38217	0.886971	-4.9406	7.78814e-07	1.13148e-05
MUC7	ENSG00000171195	0.582838	-0.0256423	4.01755	-0.00638257	0.994907	NA
MUL1	ENSG00000090432	1172.67	0.319426	0.12261	2.60522	0.0091814	0.0417287
MUS81	ENSG00000172732	1173.41	0.226907	0.149881	1.51391	0.130048	0.30863
MUSK	ENSG00000030304	1.25423	-3.15129	2.69651	-1.16865	0.242543	NA
MUSTN1	ENSG00000272573	3.30508	-4.52435	2.60205	-1.73876	0.0820768	0.223223
MUTYH	ENSG00000132781	117.783	0.212557	0.319699	0.664865	0.506137	0.721876
MVB12A	ENSG00000141971	382.439	0.0253547	0.180177	0.140721	0.88809	0.953638
MVB12B	ENSG00000196814	3667.35	-0.00401725	0.102316	-0.0392634	0.96868	0.989491
MVD	ENSG00000167508	5056.45	0.00835029	0.158294	0.0527516	0.95793	0.984872
MVK	ENSG00000110921	1589.23	0.226723	0.144207	1.57221	0.115901	0.284211
MVP	ENSG00000013364	472.037	-0.157092	0.212617	-0.738853	0.459997	0.685939
MX1	ENSG00000157601	139.85	1.59711	0.329865	4.8417	1.28736e-06	1.78778e-05
MX2	ENSG00000183486	22.0825	0.127951	0.699686	0.182869	0.854901	0.938916
MXD1	ENSG00000059728	683.596	-0.163438	0.128067	-1.27619	0.201889	0.414458
MXD3	ENSG00000213347	60.9552	0.162004	0.405184	0.399829	0.689283	0.847788
MXD4	ENSG00000123933	1743.44	-0.51434	0.101478	-5.06848	4.00997e-07	6.17964e-06
MXI1	ENSG00000119950	839.535	-0.171876	0.130371	-1.31836	0.187382	0.394881
MXRA5	ENSG00000101825	31.149	-0.0547564	0.585505	-0.0935201	0.92549	0.969404
MXRA5Y	ENSG00000235649	0.540775	2.76768	3.97898	0.695577	0.486694	NA
MXRA7	ENSG00000182534	5021.78	-0.0334895	0.0951165	-0.352089	0.724771	0.870217
MXRA8	ENSG00000162576	383.642	-0.711414	0.212961	-3.34058	0.000836024	0.00559919
MYADM	ENSG00000179820	1244.67	-0.01032	0.14455	-0.0713937	0.943084	0.978248
MYADML2	ENSG00000185105	33.4044	-0.217311	0.531588	-0.408795	0.68269	0.844298
MYB	ENSG00000118513	6.80136	-0.342755	1.02371	-0.334817	0.737763	0.876894
MYBBP1A	ENSG00000132382	658.665	-0.348977	0.15131	-2.30637	0.0210898	0.0816037
MYBL1	ENSG00000185697	18.5886	1.24759	0.637507	1.95698	0.0503497	0.157008
MYBL2	ENSG00000101057	9.88161	0.392943	0.927776	0.423532	0.671907	0.836951
MYBPC1	ENSG00000196091	7.51876	4.91911	1.59308	3.08779	0.00201648	0.0119637
MYBPC2	ENSG00000086967	10.8677	-0.217881	1.14375	-0.190496	0.84892	0.936645
MYBPC3	ENSG00000134571	2.3575	5.00407	2.56131	1.95371	0.0507351	NA
MYBPHL	ENSG00000221986	11.6788	5.61124	1.33816	4.19325	2.74985e-05	0.000288709
MYC	ENSG00000136997	276.694	0.666542	0.209214	3.18594	0.00144285	0.0089477
MYCBP	ENSG00000214114	90.8072	0.927352	0.390633	2.37398	0.0175977	0.070682
MYCBP2	ENSG00000005810	2436.62	0.119063	0.128237	0.928458	0.35317	0.588778
MYCBPAP	ENSG00000136449	14.6071	-0.755738	0.92488	-0.81712	0.41386	0.646702
MYCL	ENSG00000116990	94.4155	0.0713264	0.456593	0.156214	0.875864	0.948398
MYCN	ENSG00000134323	195.432	-0.170518	0.28002	-0.608951	0.542557	0.74857
MYCT1	ENSG00000120279	0.316593	0	4.08046	0	1	NA
MYD88	ENSG00000172936	315.713	-0.538613	0.203055	-2.65255	0.00798871	0.0372339
MYDGF	ENSG00000074842	2013.04	-0.242597	0.148155	-1.63745	0.101536	0.258912
MYEF2	ENSG00000104177	3103.77	-0.248123	0.10899	-2.27657	0.0228117	0.0865522
MYEOV	ENSG00000172927	0.903085	2.93349	3.78824	0.774367	0.438714	NA
MYF6	ENSG00000111046	1.00417	-1.47274	3.80633	-0.386918	0.698817	NA
MYG1	ENSG00000139637	1063.69	0.399493	0.125099	3.19341	0.00140603	0.00875126
MYH10	ENSG00000133026	5075.41	-0.0260183	0.0945305	-0.275237	0.783134	0.902048
MYH11	ENSG00000133392	2.95611	1.85599	2.02768	0.915327	0.36002	0.594773
MYH13	ENSG00000006788	1.09782	-0.36303	3.01118	-0.120561	0.904039	NA
MYH14	ENSG00000105357	609.376	0.416599	0.269854	1.54379	0.122639	0.295899
MYH15	ENSG00000144821	21.028	0.871939	0.731768	1.19155	0.233437	0.455303
MYH16	ENSG00000002079	3.16057	0.563789	1.88038	0.299828	0.764309	0.89247
MYH2	ENSG00000125414	1.90295	-2.7938	2.40143	-1.16339	0.244671	NA
MYH3	ENSG00000109063	18.9425	1.41008	0.920354	1.53211	0.125495	0.30121
MYH4	ENSG00000264424	1.26255	0.311017	3.32644	0.0934984	0.925508	NA
MYH6	ENSG00000197616	1.31255	-3.07008	2.88825	-1.06295	0.287803	NA
MYH7	ENSG00000092054	242.238	-0.456413	0.300865	-1.517	0.129266	0.307353
MYH7B	ENSG00000078814	73.8418	1.63467	0.564661	2.89496	0.00379209	0.0202825
MYH8	ENSG00000133020	6.42949	2.56032	1.58971	1.61056	0.107276	0.269267
MYH9	ENSG00000100345	3788.56	-0.0207005	0.120622	-0.171615	0.86374	0.943355
MYL1	ENSG00000168530	0.225108	0.796348	4.06209	0.196044	0.844576	NA
MYL11	ENSG00000180209	4.88565	1.15115	1.97524	0.582792	0.560034	0.76157
MYL12A	ENSG00000101608	828.339	0.188235	0.127431	1.47715	0.139636	0.323767
MYL12B	ENSG00000118680	4136.03	0.297691	0.116457	2.55623	0.0105815	0.0469986
MYL12BP1	ENSG00000260490	2.73704	-0.652637	1.61963	-0.402955	0.686982	0.846121
MYL12BP2	ENSG00000227765	0.515987	0.868582	4.0749	0.213154	0.831207	NA
MYL2	ENSG00000111245	2.92684	2.75431	2.03426	1.35396	0.175748	0.378517
MYL3	ENSG00000160808	6.47848	-0.777802	1.24625	-0.624116	0.532552	0.741301
MYL4	ENSG00000198336	1.01569	-0.387058	3.18258	-0.121617	0.903202	NA
MYL5	ENSG00000215375	258.622	0.349862	0.224585	1.55781	0.119277	0.289965
MYL6	ENSG00000092841	15063.8	0.13798	0.119894	1.15085	0.249793	0.476433
MYL6B	ENSG00000196465	2341.1	0.165716	0.117012	1.41623	0.156708	0.349914
MYL6P1	ENSG00000226543	0.804364	3.17528	3.96161	0.801513	0.422835	NA
MYL6P2	ENSG00000235808	0.232403	1.33264	4.05364	0.328752	0.742343	NA
MYL7	ENSG00000106631	2.94739	0.150649	1.92146	0.0784034	0.937507	0.9752
MYL9	ENSG00000101335	241.066	2.52664	0.362013	6.97943	2.96372e-12	1.05613e-10
MYLIP	ENSG00000007944	143.428	0.0847061	0.262089	0.323196	0.746547	0.881788
MYLK	ENSG00000065534	155.582	0.852463	0.404967	2.10502	0.0352897	0.120881
MYLK2	ENSG00000101306	4.29612	1.95444	1.41257	1.38361	0.166479	0.365184
MYLK3	ENSG00000140795	105.485	-0.911424	0.298101	-3.05743	0.00223242	0.0130267
MYLK4	ENSG00000145949	25.6785	0.598418	0.56804	1.05348	0.292122	0.524173
MYMK	ENSG00000187616	2.96705	5.35504	2.58723	2.0698	0.0384711	0.128847
MYMX	ENSG00000262179	24.1288	-0.92629	0.731251	-1.26672	0.205255	0.419242
MYNN	ENSG00000085274	300.923	-0.0739806	0.185907	-0.397945	0.690671	0.84839
MYO10	ENSG00000145555	1677.95	-0.272638	0.175465	-1.5538	0.120232	0.291459
MYO15A	ENSG00000091536	36.4107	-0.159616	0.59527	-0.26814	0.788592	0.904853
MYO15B	ENSG00000266714	52.1894	-0.347046	0.508093	-0.683036	0.494584	0.713299
MYO16	ENSG00000041515	355.708	0.102048	0.186869	0.546094	0.585001	0.780914
MYO18A	ENSG00000196535	4802.29	1.29928	0.147489	8.80931	1.25921e-18	9.55539e-17
MYO18B	ENSG00000133454	9.98442	1.13639	1.07561	1.05651	0.290736	0.523196
MYO19	ENSG00000278259	59.3652	4.08102	3.80007	1.07393	0.282853	0.515155
MYO1B	ENSG00000128641	1308.22	-0.80561	0.193194	-4.16994	3.04678e-05	0.000315403
MYO1C	ENSG00000197879	927.21	0.243585	0.159079	1.53121	0.125717	0.301613
MYO1D	ENSG00000176658	711.686	1.6057	0.176176	9.11419	7.92627e-20	6.80458e-18
MYO1E	ENSG00000157483	477.383	2.56202	0.288962	8.8663	7.5617e-19	5.84244e-17
MYO1F	ENSG00000142347	12.5445	-0.00895648	1.3144	-0.0068141	0.994563	0.997973
MYO1G	ENSG00000136286	21.2046	-1.76662	0.798099	-2.21354	0.0268608	0.0982525
MYO1H	ENSG00000174527	2.03298	-2.71321	2.54211	-1.06731	0.285833	NA
MYO3A	ENSG00000095777	7.24679	-0.888313	1.40453	-0.632464	0.527084	0.737033
MYO3B	ENSG00000071909	11.2449	-0.731704	1.02592	-0.713217	0.475711	0.698539
MYO5A	ENSG00000197535	10853	0.129486	0.095308	1.35861	0.174271	0.376782
MYO5B	ENSG00000167306	488.787	1.94408	0.184113	10.5591	4.60953e-26	6.81329e-24
MYO5BP1	ENSG00000274680	2.68978	0.600568	1.93219	0.310822	0.755936	0.887205
MYO5BP2	ENSG00000238245	12.7234	-0.514729	0.979004	-0.525769	0.599049	0.790556
MYO5C	ENSG00000128833	241.405	-0.802045	0.220276	-3.64109	0.000271486	0.002112
MYO6	ENSG00000196586	1106.38	-0.0733612	0.140453	-0.522317	0.60145	0.792091
MYO7A	ENSG00000137474	120.472	0.762471	0.436829	1.74547	0.0809035	0.220951
MYO7B	ENSG00000169994	15.9273	7.44911	1.44577	5.15236	2.57226e-07	4.12484e-06
MYO9A	ENSG00000066933	1116.15	-0.276707	0.153868	-1.79834	0.0721233	0.203579
MYO9B	ENSG00000099331	857.282	-0.144909	0.158746	-0.912836	0.361329	0.596124
MYOCD	ENSG00000141052	1.00233	1.74161	3.56605	0.488386	0.625276	NA
MYOCOS	ENSG00000283683	3.92937	-0.153034	1.45299	-0.105323	0.916119	0.965003
MYOD1	ENSG00000129152	3.55961	5.95698	2.31139	2.57723	0.00995954	0.044621
MYOF	ENSG00000138119	421.265	0.151839	0.228123	0.665603	0.505665	0.721446
MYOG	ENSG00000122180	1.68959	3.04901	2.62362	1.16214	0.245179	NA
MYOM1	ENSG00000101605	66.5749	-0.478395	0.384187	-1.24522	0.213053	0.429135
MYOM2	ENSG00000036448	80.7685	1.52069	0.551077	2.75949	0.00578914	0.0285808
MYOM3	ENSG00000142661	8.29929	2.47434	1.18186	2.0936	0.036296	0.12354
MYORG	ENSG00000164976	477.432	0.34752	0.194656	1.78531	0.0742114	0.208022
MYOT	ENSG00000120729	2.49567	-0.0173456	1.65408	-0.0104866	0.991633	NA
MYOZ1	ENSG00000177791	25.2396	-0.0614235	0.590178	-0.104076	0.917109	0.965186
MYOZ2	ENSG00000172399	15.9426	2.552	0.783373	3.2577	0.00112318	0.007229
MYOZ3	ENSG00000164591	56.2965	1.55291	0.675806	2.29787	0.0215693	0.0830619
MYPN	ENSG00000138347	10.3505	-0.161622	1.07253	-0.150693	0.880218	0.950022
MYPOP	ENSG00000176182	146.24	0.214249	0.248602	0.861816	0.388789	0.623632
MYRF	ENSG00000124920	38.5448	0.401028	0.590587	0.679033	0.497117	0.714785
MYRFL	ENSG00000166268	7.56883	-0.308973	1.34364	-0.229953	0.818129	0.919806
MYRIP	ENSG00000170011	137.198	-0.149545	0.299473	-0.499361	0.617525	0.802806
MYSM1	ENSG00000162601	541.177	0.152705	0.185022	0.825334	0.409182	0.641852
MYT1	ENSG00000196132	420.555	-0.395605	0.249293	-1.58691	0.112533	0.27815
MYT1L	ENSG00000186487	2025.7	0.583947	0.129485	4.50977	6.48986e-06	7.84599e-05
MYZAP	ENSG00000263155	6.59289	-0.927472	1.57044	-0.59058	0.554802	0.757439
MZB1	ENSG00000170476	0.25562	-1.78262	4.04387	-0.440819	0.659344	NA
MZF1	ENSG00000099326	470.323	-0.497306	0.196384	-2.53231	0.0113313	0.0495141
MZT1	ENSG00000204899	527.771	-0.153063	0.152605	-1.003	0.31586	0.550661
MZT1P2	ENSG00000271404	0.223805	1.35247	4.05474	0.333553	0.738717	NA
MZT2A	ENSG00000173272	1304.67	0.236384	0.125201	1.88803	0.0590215	0.176659
MZT2B	ENSG00000152082	3093.78	0.265984	0.108309	2.45579	0.0140577	0.0589714
N4BP1	ENSG00000102921	1024.64	-0.0243952	0.147341	-0.165569	0.868496	0.945212
N4BP2	ENSG00000078177	553.248	-0.794829	0.161062	-4.93492	8.01824e-07	1.16094e-05
N4BP2L1	ENSG00000139597	32.59	0.150715	0.56797	0.265357	0.790734	0.905904
N4BP2L2	ENSG00000244754	887.185	-0.207977	0.147791	-1.40724	0.159356	0.354276
N4BP3	ENSG00000145911	1628.5	0.588617	0.118403	4.97129	6.65079e-07	9.81337e-06
N6AMT1	ENSG00000156239	326.369	-0.212132	0.252973	-0.838559	0.401717	0.635494
NAA10	ENSG00000102030	1155.86	-0.00270171	0.138396	-0.0195216	0.984425	0.994095
NAA11	ENSG00000156269	0.492275	0	4.08046	0	1	NA
NAA15	ENSG00000164134	1154.98	-0.20263	0.133661	-1.516	0.129519	0.307739
NAA16	ENSG00000172766	237.937	-0.462185	0.19926	-2.31951	0.0203675	0.0794233
NAA20	ENSG00000173418	1045.8	0.12532	0.120423	1.04067	0.298029	0.530758
NAA25	ENSG00000111300	605.19	-0.128353	0.133576	-0.960896	0.336605	0.57176
NAA30	ENSG00000139977	1352.5	0.204156	0.134028	1.52324	0.127699	0.304779
NAA35	ENSG00000135040	1101.26	-0.225155	0.12725	-1.7694	0.0768278	0.213447
NAA38	ENSG00000183011	942.456	0.0916835	0.135143	0.67842	0.497506	0.714844
NAA40	ENSG00000110583	1074.9	-0.0944816	0.139249	-0.678508	0.49745	0.714844
NAA50	ENSG00000121579	2112.17	0.258888	0.182516	1.41844	0.156063	0.349181
NAA60	ENSG00000122390	1040.65	0.0150837	0.139994	0.107745	0.914198	0.963872
NAA80	ENSG00000243477	229.272	-0.261941	0.215203	-1.21718	0.223536	0.44311
NAAA	ENSG00000138744	167.916	0.726475	0.362686	2.00304	0.045173	0.144905
NAALADL1	ENSG00000168060	3.48899	0.669833	1.6439	0.407465	0.683666	0.844502
NAALADL2	ENSG00000177694	50.432	-2.82346	0.714601	-3.9511	7.77942e-05	0.000723384
NAB1	ENSG00000138386	550.952	-0.640342	0.157232	-4.0726	4.64914e-05	0.000459454
NAB2	ENSG00000166886	1602.52	-0.377766	0.115749	-3.26367	0.00109977	0.00709717
NABP1	ENSG00000173559	108.445	0.879468	0.350651	2.5081	0.0121381	0.0523131
NABP2	ENSG00000139579	1141.1	-0.0615855	0.134375	-0.458312	0.646728	0.821177
NACA	ENSG00000196531	6195.24	0.0340268	0.0927229	0.366974	0.713639	0.863814
NACA3P	ENSG00000121089	0.260521	-1.46705	4.05518	-0.361772	0.717522	NA
NACA4P	ENSG00000228224	2.00207	-2.3911	2.44566	-0.977689	0.328228	NA
NACAD	ENSG00000136274	3670.57	0.201047	0.0980396	2.05067	0.0402994	0.13327
NACC1	ENSG00000160877	2421.81	-0.0581905	0.0933594	-0.623296	0.53309	0.741467
NACC2	ENSG00000148411	656.923	-0.496203	0.164076	-3.02423	0.00249265	0.0142468
NADK	ENSG00000008130	1116.88	0.102605	0.23287	0.440611	0.659494	0.829932
NADK2	ENSG00000152620	974.739	-0.0150196	0.129399	-0.116072	0.907596	0.961179
NADSYN1	ENSG00000172890	657.703	0.00343943	0.180149	0.0190921	0.984768	0.994095
NAE1	ENSG00000159593	1137.55	-0.0128825	0.131494	-0.0979703	0.921956	0.96761
NAF1	ENSG00000145414	129.069	-0.506796	0.275396	-1.84024	0.0657323	0.190846
NAGA	ENSG00000198951	761.218	0.187425	0.1532	1.2234	0.221179	0.439873
NAGK	ENSG00000124357	3166.87	0.0220107	0.102394	0.214962	0.829797	0.926247
NAGLU	ENSG00000108784	1153.21	-0.994009	0.164382	-6.04696	1.47607e-09	3.52391e-08
NAGPA	ENSG00000103174	203.939	0.663239	0.263034	2.52149	0.0116858	0.0507759
NAGS	ENSG00000161653	26.6368	-0.212898	0.538512	-0.395344	0.692589	0.850062
NAIF1	ENSG00000171169	158.054	0.0991506	0.290745	0.341022	0.733087	0.874457
NAIP	ENSG00000249437	110.158	-0.421202	0.325012	-1.29596	0.194989	0.405642
NAIPP4	ENSG00000251634	11.0957	2.8706	3.92794	0.730815	0.464892	0.689507
NALCN	ENSG00000102452	814.547	-0.0962298	0.153749	-0.62589	0.531387	0.740614
NALF1	ENSG00000204442	1119.31	-0.28473	0.118589	-2.40097	0.0163516	0.0665257
NALF2	ENSG00000130054	922.612	0.646044	0.130394	4.95456	7.24927e-07	1.06318e-05
NAMPT	ENSG00000105835	1710.84	0.00420102	0.21983	0.0191104	0.984753	0.994095
NAMPTP1	ENSG00000229644	20.4971	0.116478	0.830315	0.140282	0.888437	0.953929
NANOG	ENSG00000111704	4.21126	1.42993	1.96567	0.727452	0.466949	0.691093
NANOGNBP3	ENSG00000270813	1.61855	1.97764	2.768	0.714466	0.474939	NA
NANOGP4	ENSG00000237065	0.651302	-17.7078	4.02544	-4.39898	1.08761e-05	NA
NANOGP5	ENSG00000231697	0.601702	14.441	4.0144	3.5973	0.000321534	NA
NANOGP8	ENSG00000255192	1.90809	1.06038	1.97183	0.537762	0.590741	NA
NANOS1	ENSG00000188613	777.363	-0.434003	0.14462	-3.00098	0.00269108	0.015192
NANOS2	ENSG00000188425	2.60181	3.08764	1.97421	1.56399	0.11782	NA
NANOS3	ENSG00000187556	5.71875	-1.29112	1.19108	-1.08399	0.278369	0.510068
NANP	ENSG00000170191	184.321	0.0905907	0.246497	0.367512	0.713237	0.863814
NANS	ENSG00000095380	822.639	0.282778	0.151691	1.86417	0.0622975	0.183517
NAP1L1	ENSG00000187109	3652.75	0.0969618	0.114408	0.847512	0.39671	0.630615
NAP1L1P1	ENSG00000254759	2.32131	-1.45785	2.01884	-0.722121	0.47022	NA
NAP1L2	ENSG00000186462	2159.98	-0.0570968	0.106212	-0.537574	0.590871	0.785149
NAP1L3	ENSG00000186310	5410.54	-0.257859	0.110557	-2.33237	0.0196813	0.0772716
NAP1L4	ENSG00000205531	4118.59	0.225938	0.117291	1.9263	0.054067	0.165423
NAP1L4P1	ENSG00000177173	1.36571	1.03415	2.69616	0.383563	0.701302	NA
NAP1L5	ENSG00000177432	6245.22	-0.0187395	0.099399	-0.188528	0.850463	0.937069
NAP1L6P	ENSG00000204118	7.12868	-1.21747	1.22437	-0.994366	0.320045	0.554298
NAPA	ENSG00000105402	3144.05	0.399818	0.131414	3.04244	0.00234672	0.0135587
NAPB	ENSG00000125814	9306.75	0.164004	0.0856983	1.91374	0.0556539	0.16905
NAPEPLD	ENSG00000161048	20.6655	1.8127	1.39096	1.3032	0.192506	0.402035
NAPG	ENSG00000134265	2118.76	0.238121	0.106752	2.23061	0.0257072	0.0949731
NAPRT	ENSG00000147813	92.1466	1.05185	0.662452	1.58781	0.11233	0.27785
NAPSA	ENSG00000131400	8.35173	0.8551	1.01189	0.845056	0.39808	0.632245
NAPSB	ENSG00000131401	0.304893	0.389756	4.01662	0.0970358	0.922698	NA
NARF	ENSG00000141562	1511.5	-0.0565692	0.135921	-0.416191	0.67727	0.840616
NARS1	ENSG00000134440	3663.17	0.426357	0.104344	4.08607	4.38734e-05	0.000436117
NARS2	ENSG00000137513	724.003	0.503452	0.158077	3.18485	0.0014483	0.0089749
NASP	ENSG00000132780	1002.56	-0.202376	0.150116	-1.34813	0.177618	0.381536
NAT1	ENSG00000171428	12.0979	-0.628826	0.946807	-0.664155	0.506591	0.722342
NAT10	ENSG00000135372	730.024	-0.282511	0.168259	-1.67902	0.0931478	0.244169
NAT14	ENSG00000090971	1757.76	0.0917556	0.1594	0.575629	0.564866	0.764397
NAT16	ENSG00000167011	489.189	0.677715	0.163787	4.13777	3.50697e-05	0.000357812
NAT2	ENSG00000156006	1.63289	1.11185	2.44001	0.455674	0.648624	NA
NAT8	ENSG00000144035	2.57804	-1.77509	2.03956	-0.870332	0.384119	NA
NAT8B	ENSG00000204872	0.314554	-2.12487	4.02245	-0.528253	0.597324	NA
NAT8L	ENSG00000185818	3751.02	-0.0228086	0.106576	-0.214012	0.830538	0.926578
NAT9	ENSG00000109065	589.248	-0.295731	0.170683	-1.73263	0.0831614	0.225188
NATD1	ENSG00000274180	319.995	-0.232248	0.190475	-1.21931	0.222727	0.44197
NAV1	ENSG00000134369	4602.86	0.278102	0.111884	2.48564	0.0129318	0.0550336
NAV2	ENSG00000166833	1742.29	0.258427	0.143564	1.80007	0.0718489	0.203142
NAV3	ENSG00000067798	1160.31	-0.604724	0.170475	-3.54729	0.000389216	0.00290043
NAXD	ENSG00000213995	1933.94	-0.10998	0.11549	-0.952293	0.340948	0.576603
NAXE	ENSG00000163382	1757.68	0.472193	0.130525	3.61766	0.000297281	0.00228754
NBAS	ENSG00000151779	1628.05	0.197414	0.157143	1.25627	0.209018	0.424125
NBDY	ENSG00000204272	1611.73	-0.171329	0.120301	-1.42417	0.154398	0.346691
NBEA	ENSG00000172915	4281.11	0.405053	0.151256	2.67794	0.00740774	0.035045
NBEAL1	ENSG00000144426	420.62	-0.185825	0.168657	-1.1018	0.270551	0.500701
NBEAL2	ENSG00000160796	461.424	0.141683	0.288729	0.490714	0.623629	0.807383
NBEAP2	ENSG00000197927	4.82902	-2.08342	2.0738	-1.00464	0.315072	0.549913
NBEAP3	ENSG00000223875	5.14604	0.105944	1.37431	0.0770894	0.938552	0.97575
NBEAP6	ENSG00000285990	0.320605	-0.947052	4.07105	-0.232631	0.816048	NA
NBL1	ENSG00000158747	2990.18	0.353439	0.107761	3.27983	0.0010387	0.00676404
NBN	ENSG00000104320	719.885	0.0815914	0.133246	0.612336	0.540315	0.74669
NBPF1	ENSG00000219481	1363.43	-0.164218	0.124104	-1.32322	0.185761	0.392731
NBPF10	ENSG00000271425	153.398	-0.511931	0.303927	-1.68439	0.0921064	0.242137
NBPF11	ENSG00000263956	314.875	-0.212482	0.177317	-1.19832	0.230793	0.452213
NBPF12	ENSG00000268043	427.453	-0.129136	0.159855	-0.807831	0.419188	0.652481
NBPF13P	ENSG00000283342	1.2246	4.1879	3.68527	1.13639	0.255793	NA
NBPF14	ENSG00000270629	322.989	-0.358045	0.214135	-1.67205	0.0945139	0.246706
NBPF15	ENSG00000266338	854.465	-0.187801	0.129308	-1.45236	0.146403	0.334214
NBPF19	ENSG00000271383	412.578	0.241688	0.23392	1.0332	0.301508	0.53463
NBPF20	ENSG00000162825	425.364	-0.267432	0.176398	-1.51608	0.1295	0.307738
NBPF25P	ENSG00000272150	5.68559	-1.12459	1.24924	-0.900222	0.368002	0.602804
NBPF26	ENSG00000273136	318.192	-0.878539	0.180126	-4.87735	1.07521e-06	1.51798e-05
NBPF2P	ENSG00000227001	1.18628	-1.4889	2.98855	-0.498201	0.618342	NA
NBPF3	ENSG00000142794	318.895	-0.0499928	0.183182	-0.272913	0.78492	0.903129
NBPF4	ENSG00000196427	1.55269	4.51039	2.94299	1.53258	0.125378	NA
NBPF8	ENSG00000270231	310.953	-0.264788	0.239306	-1.10648	0.268517	0.498444
NBPF9	ENSG00000269713	1367.61	-0.241756	0.14535	-1.66326	0.0962595	0.250033
NBR1	ENSG00000188554	1899.87	-0.244895	0.0992071	-2.46853	0.0135671	0.0573094
NCALD	ENSG00000104490	11090.1	-0.461384	0.119838	-3.85007	0.000118086	0.00103041
NCAM1	ENSG00000149294	26903.5	-0.238196	0.10828	-2.19982	0.0278194	0.100806
NCAM2	ENSG00000154654	235.041	-0.87157	0.298673	-2.91814	0.00352128	0.0190741
NCAN	ENSG00000130287	5588.18	-0.302363	0.0987574	-3.06167	0.00220106	0.0128647
NCAPD2	ENSG00000010292	267.491	-0.642279	0.222867	-2.8819	0.00395288	0.0209253
NCAPD3	ENSG00000151503	291.734	-0.0969086	0.226588	-0.427686	0.66888	0.835793
NCAPG	ENSG00000109805	35.0693	-0.542884	0.636072	-0.853495	0.393385	0.627846
NCAPG2	ENSG00000146918	264.06	-0.59871	0.238745	-2.50773	0.0121508	0.0523415
NCAPH	ENSG00000121152	31.2825	1.03289	0.607768	1.69949	0.0892276	0.236826
NCAPH2	ENSG00000025770	1385.91	0.0183809	0.112238	0.163767	0.869915	0.945552
NCBP1	ENSG00000136937	1559.78	-0.0201052	0.120125	-0.167369	0.867079	0.94445
NCBP2	ENSG00000114503	2792.43	-0.173394	0.0984291	-1.76161	0.0781347	0.215746
NCBP2AS2	ENSG00000270170	532.927	0.394178	0.164641	2.39417	0.016658	0.0676105
NCBP2L	ENSG00000170935	0.586794	-1.2825	3.99218	-0.321253	0.748019	NA
NCBP3	ENSG00000074356	1532.57	-0.775686	0.242141	-3.20344	0.00135795	0.00850496
NCCRP1	ENSG00000188505	12.8853	4.97551	1.24119	4.00868	6.10603e-05	0.000589048
NCDN	ENSG00000020129	5480.95	0.506597	0.0844471	5.99899	1.98551e-09	4.62325e-08
NCEH1	ENSG00000144959	382.859	0.626638	0.200608	3.12369	0.00178598	0.0107729
NCF1	ENSG00000158517	1.54581	1.71183	2.22553	0.76918	0.441787	NA
NCF1C	ENSG00000165178	1.82777	0.430173	1.89774	0.226677	0.820675	NA
NCF2	ENSG00000116701	28.5986	3.9928	0.749964	5.32399	1.01516e-07	1.72557e-06
NCF4	ENSG00000100365	0.298663	-1.67579	4.04311	-0.414481	0.678522	NA
NCK1	ENSG00000158092	364.675	0.000454066	0.184409	0.00246227	0.998035	0.999529
NCK2	ENSG00000071051	2108.46	0.365271	0.0997242	3.66281	0.000249463	0.00196952
NCKAP1	ENSG00000061676	5907.29	-0.185051	0.0870682	-2.12536	0.0335567	0.116598
NCKAP1L	ENSG00000123338	9.87472	-2.54222	1.30545	-1.94738	0.051489	0.159651
NCKAP5	ENSG00000176771	298.292	0.938673	0.247834	3.7875	0.000152172	0.00128496
NCKAP5L	ENSG00000167566	1340.78	0.185686	0.113146	1.64112	0.100773	0.25744
NCKIPSD	ENSG00000213672	424.294	0.241905	0.196699	1.22982	0.218763	0.436909
NCL	ENSG00000115053	9390.09	0.0350205	0.102057	0.343147	0.731488	0.873469
NCLN	ENSG00000125912	998.643	-0.0409069	0.12105	-0.337935	0.735412	0.874974
NCLP1	ENSG00000213212	2.72015	1.08787	1.81841	0.598254	0.54967	0.753431
NCLP2	ENSG00000234228	0.45359	-0.047618	4.00272	-0.0118964	0.990508	NA
NCMAP	ENSG00000184454	25.8308	-0.120542	0.563946	-0.213748	0.830744	0.926635
NCOA1	ENSG00000084676	1300.08	-0.358617	0.17991	-1.99331	0.0462274	0.147591
NCOA2	ENSG00000140396	1288.78	-0.112616	0.118029	-0.954143	0.340011	0.575534
NCOA3	ENSG00000124151	958.59	-0.200846	0.119116	-1.68613	0.09177	0.241472
NCOA4	ENSG00000266412	3574.11	0.399321	0.0973964	4.09995	4.13236e-05	0.000414406
NCOA4P2	ENSG00000249934	1.1566	-1.47899	2.7589	-0.536081	0.591903	NA
NCOA5	ENSG00000124160	1017.49	-0.110017	0.119599	-0.919882	0.357634	0.592585
NCOA6	ENSG00000198646	1775.42	0.0648732	0.104109	0.623129	0.5332	0.741498
NCOA7	ENSG00000111912	1642.08	0.22574	0.15821	1.42684	0.153626	0.345553
NCOR1	ENSG00000141027	2269.53	-0.416048	0.145675	-2.856	0.00429016	0.0223557
NCOR1P1	ENSG00000240108	2.13072	-1.50498	2.41029	-0.624398	0.532366	NA
NCOR1P4	ENSG00000279864	5.58907	0.614276	1.09322	0.561895	0.574187	0.772521
NCOR2	ENSG00000196498	2278.32	-0.0345865	0.147113	-0.235101	0.81413	0.918226
NCR3LG1	ENSG00000188211	1360.09	0.876697	0.133069	6.58828	4.44944e-11	1.33322e-09
NCS1	ENSG00000107130	16230.1	0.131913	0.0764205	1.72615	0.0843203	0.227504
NCSTN	ENSG00000162736	2254.54	-0.754403	0.136112	-5.54252	2.98152e-08	5.59999e-07
NDC1	ENSG00000058804	451.643	0.347449	0.172305	2.01648	0.0437503	0.141516
NDC80	ENSG00000080986	14.5107	-1.63599	0.806838	-2.02766	0.0425948	0.138729
NDE1	ENSG00000072864	104.408	0.0157773	0.581257	0.0271434	0.978345	0.992372
NDEL1	ENSG00000166579	1330.05	-0.333871	0.143575	-2.32542	0.0200495	0.0783453
NDFIP1	ENSG00000131507	14395.8	0.0326461	0.0934853	0.349211	0.726931	0.870923
NDFIP2	ENSG00000102471	1537.59	-0.339962	0.168283	-2.02017	0.0433654	0.140512
NDN	ENSG00000182636	5285.15	-0.213976	0.109982	-1.94555	0.0517087	0.160187
NDNF	ENSG00000173376	237.101	-2.20973	0.328856	-6.71944	1.82428e-11	5.88407e-10
NDOR1	ENSG00000188566	378.265	-0.139485	0.229393	-0.60806	0.543148	0.749081
NDP	ENSG00000124479	1.14178	-2.97848	2.99895	-0.993175	0.320625	NA
NDRG1	ENSG00000104419	1814.48	1.04905	0.204821	5.12176	3.0269e-07	4.764e-06
NDRG2	ENSG00000165795	1863.76	1.98694	0.198732	9.9981	1.55354e-23	1.92752e-21
NDRG3	ENSG00000101079	1899.8	0.380149	0.115173	3.30068	0.000964515	0.00635705
NDRG4	ENSG00000103034	22700.9	0.540081	0.114919	4.69968	2.60571e-06	3.39923e-05
NDST1	ENSG00000070614	3390.33	-0.58171	0.145565	-3.99623	6.43593e-05	0.000617718
NDST2	ENSG00000166507	440.273	-0.326968	0.209059	-1.564	0.117818	0.287534
NDST3	ENSG00000164100	38.1688	-0.455619	0.531416	-0.857369	0.391241	0.625752
NDST4	ENSG00000138653	39.9842	-1.11703	0.530808	-2.1044	0.0353433	0.120976
NDUFA1	ENSG00000125356	1763.63	0.822413	0.135176	6.08401	1.17215e-09	2.86268e-08
NDUFA10	ENSG00000130414	2519.73	0.718377	0.134677	5.33408	9.60286e-08	1.6405e-06
NDUFA11	ENSG00000174886	2454.33	0.339036	0.110182	3.07704	0.00209066	0.0123093
NDUFA12	ENSG00000184752	1642.99	0.840844	0.139252	6.03828	1.55762e-09	3.69783e-08
NDUFA13	ENSG00000186010	4068.35	0.516021	0.124879	4.13216	3.59368e-05	0.00036578
NDUFA2	ENSG00000131495	1238.99	0.303218	0.140686	2.15529	0.0311394	0.110135
NDUFA3	ENSG00000170906	15.7441	0.384088	0.71208	0.539388	0.589619	0.783915
NDUFA3P1	ENSG00000267590	0.205109	1.32067	4.05296	0.325852	0.744536	NA
NDUFA3P4	ENSG00000259262	0.752468	1.22759	4.04734	0.303307	0.761656	NA
NDUFA4	ENSG00000189043	6961.12	0.602371	0.114365	5.26708	1.38612e-07	2.31446e-06
NDUFA4L2	ENSG00000185633	97.5156	0.616592	0.381365	1.6168	0.105921	0.26689
NDUFA4P1	ENSG00000224550	0.211463	0.909016	4.08046	0.222773	0.823712	NA
NDUFA5	ENSG00000128609	5261.44	0.495573	0.106069	4.67219	2.98003e-06	3.83167e-05
NDUFA6	ENSG00000184983	1291.74	1.68478	0.790729	2.13067	0.0331163	0.115421
NDUFA7	ENSG00000267855	728.047	0.160783	0.156395	1.02806	0.303921	0.536788
NDUFA8	ENSG00000119421	1605.11	1.14024	0.136213	8.37102	5.71206e-17	3.45529e-15
NDUFA9	ENSG00000139180	2083.43	1.12173	0.144244	7.77661	7.44964e-15	3.71346e-13
NDUFAB1	ENSG00000004779	2192.42	0.62382	0.149966	4.15974	3.18616e-05	0.000328034
NDUFAB1P1	ENSG00000217767	1.07515	-1.58651	3.52599	-0.449947	0.652748	NA
NDUFAF1	ENSG00000137806	662.049	0.109075	0.18216	0.598785	0.549316	0.753323
NDUFAF2	ENSG00000164182	578.429	0.29387	0.144045	2.04013	0.0413378	0.135649
NDUFAF3	ENSG00000178057	1075.41	0.0988463	0.123844	0.798154	0.424781	0.657199
NDUFAF4	ENSG00000123545	1213.12	0.867126	0.111238	7.79521	6.43038e-15	3.2243e-13
NDUFAF4P3	ENSG00000236411	3.76833	-0.233063	1.36116	-0.171224	0.864048	0.943355
NDUFAF5	ENSG00000101247	687.319	0.700125	0.172536	4.05785	4.95264e-05	0.000486899
NDUFAF6	ENSG00000156170	369.975	0.258706	0.194899	1.32739	0.18438	0.390879
NDUFAF7	ENSG00000003509	311.949	0.464073	0.205549	2.25772	0.0239629	0.0898677
NDUFAF8	ENSG00000224877	538.526	0.304461	0.153024	1.98963	0.0466318	0.148491
NDUFB1	ENSG00000183648	1444.28	0.538895	0.153356	3.51403	0.000441369	0.00322683
NDUFB10	ENSG00000140990	1782.98	0.647928	0.128593	5.03861	4.6893e-07	7.13597e-06
NDUFB10P2	ENSG00000261624	0.344697	-1.7332	4.04506	-0.428473	0.668307	NA
NDUFB11	ENSG00000147123	2201.95	0.330035	0.131991	2.50043	0.0124042	0.0532307
NDUFB2	ENSG00000090266	3132.71	0.555924	0.128442	4.32822	1.50321e-05	0.000168102
NDUFB3	ENSG00000119013	995.385	0.698607	0.163457	4.27396	1.9203e-05	0.000210453
NDUFB4	ENSG00000065518	1655.78	0.307774	0.123148	2.49922	0.0124468	0.0533865
NDUFB4P8	ENSG00000223663	0.350497	-1.6229	4.03941	-0.401766	0.687856	NA
NDUFB5	ENSG00000136521	2285.22	0.767978	0.121749	6.30788	2.82892e-10	7.60855e-09
NDUFB5P2	ENSG00000214628	0.223805	1.35247	4.05474	0.333553	0.738717	NA
NDUFB6	ENSG00000165264	1328.46	0.397015	0.125782	3.15638	0.00159742	0.0097743
NDUFB7	ENSG00000099795	1692.67	0.598577	0.117648	5.08786	3.62127e-07	5.63685e-06
NDUFB8	ENSG00000166136	3599.76	0.581698	0.118795	4.89663	9.74926e-07	1.39259e-05
NDUFB8P2	ENSG00000270264	0.199108	-1.40478	4.05167	-0.346716	0.728805	NA
NDUFB9	ENSG00000147684	2598.15	1.04195	0.134815	7.72875	1.08608e-14	5.24464e-13
NDUFB9P2	ENSG00000236281	0.529689	2.53047	3.99493	0.633421	0.526458	NA
NDUFC1	ENSG00000109390	1257.21	0.325645	0.136283	2.38948	0.0168725	0.0683178
NDUFC2	ENSG00000151366	3402.83	0.154306	0.116202	1.32791	0.184208	0.390689
NDUFC2-KCTD14	ENSG00000259112	55.5814	0.225584	0.535458	0.421291	0.673542	0.838009
NDUFS2	ENSG00000158864	3004	0.907516	0.13537	6.70397	2.02834e-11	6.44445e-10
NDUFS3	ENSG00000213619	25.427	0.829936	0.593439	1.39852	0.161957	0.358045
NDUFS4	ENSG00000164258	1616.96	0.411639	0.140761	2.92439	0.00345136	0.0187792
NDUFS5	ENSG00000168653	3729.11	0.445601	0.12896	3.45534	0.000549609	0.00389098
NDUFS6	ENSG00000145494	1727.32	0.495498	0.123233	4.02084	5.79919e-05	0.00056232
NDUFS7	ENSG00000115286	1732.56	0.707027	0.11878	5.95242	2.64199e-09	6.09342e-08
NDUFS8	ENSG00000110717	1847.18	0.445506	0.126836	3.51245	0.000443998	0.00324302
NDUFV1	ENSG00000167792	3597.01	0.830005	0.145624	5.69963	1.20067e-08	2.44257e-07
NDUFV2	ENSG00000178127	2322.75	0.453026	0.122985	3.68357	0.000229989	0.00183624
NDUFV2P1	ENSG00000267809	15.643	0.668695	0.717325	0.932205	0.35123	0.586869
NDUFV3	ENSG00000160194	1034.9	0.31876	0.121349	2.6268	0.0086193	0.0395868
NEB	ENSG00000183091	67.2404	2.20815	0.470203	4.69617	2.6508e-06	3.44482e-05
NEBL	ENSG00000078114	2909.04	-0.507374	0.137873	-3.68002	0.000233216	0.0018559
NECAB1	ENSG00000123119	690.945	0.672936	0.165077	4.07649	4.57215e-05	0.000452635
NECAB2	ENSG00000103154	3791.09	0.916762	0.105833	8.66238	4.62023e-18	3.17954e-16
NECAB3	ENSG00000125967	873.35	0.744784	0.164305	4.53293	5.8172e-06	7.07807e-05
NECAP1	ENSG00000089818	4751.64	-0.14675	0.0912254	-1.60865	0.107692	0.269914
NECAP2	ENSG00000157191	350.81	-0.277948	0.215505	-1.28975	0.197138	0.408105
NECTIN1	ENSG00000110400	4212.87	0.619318	0.100486	6.16321	7.12855e-10	1.80314e-08
NECTIN2	ENSG00000130202	1629.12	-0.224405	0.13559	-1.65503	0.0979189	0.25276
NECTIN3	ENSG00000177707	593.987	-2.15883	0.242821	-8.89064	6.07578e-19	4.75927e-17
NECTIN4	ENSG00000143217	8.74748	2.73045	1.24388	2.1951	0.0281561	0.101786
NEDD1	ENSG00000139350	144.744	-0.625144	0.262715	-2.37956	0.0173335	0.0698151
NEDD4	ENSG00000069869	545.314	0.00254228	0.196117	0.0129631	0.989657	0.995831
NEDD4L	ENSG00000049759	4678.64	0.828699	0.362428	2.28652	0.0222237	0.084966
NEDD8P1	ENSG00000226970	0.246137	0	4.08046	0	1	NA
NEDD9	ENSG00000111859	278.49	-1.17516	0.211847	-5.54719	2.90302e-08	5.46462e-07
NEFH	ENSG00000100285	1220.71	1.40969	0.195416	7.21381	5.44076e-13	2.0971e-11
NEFL	ENSG00000277586	36868.5	0.0698505	0.105435	0.662496	0.507653	0.723189
NEFM	ENSG00000104722	8821.22	0.481839	0.127569	3.7771	0.000158665	0.0013325
NEGR1	ENSG00000172260	1651.57	-0.909764	0.118537	-7.67492	1.65527e-14	7.75105e-13
NEIL1	ENSG00000140398	205.537	0.102857	0.250418	0.41074	0.681263	0.843724
NEIL2	ENSG00000154328	796.048	0.0665881	0.154309	0.431523	0.666088	0.834229
NEIL3	ENSG00000109674	3.93579	1.82205	2.08006	0.875959	0.381052	0.616517
NEK1	ENSG00000137601	821.477	0.0268991	0.126296	0.212984	0.83134	0.927056
NEK10	ENSG00000163491	145.177	-0.959177	0.299158	-3.20626	0.00134475	0.00844403
NEK11	ENSG00000114670	324.871	-0.827153	0.225938	-3.66097	0.000251261	0.00197912
NEK2	ENSG00000117650	6.16691	0.979843	1.17567	0.833433	0.4046	0.638037
NEK3	ENSG00000136098	105.022	0.236139	0.396858	0.59502	0.55183	0.754881
NEK4	ENSG00000114904	606.223	-0.209703	0.196797	-1.06558	0.286613	0.51911
NEK4P2	ENSG00000264359	0.220816	0.908004	4.08046	0.222525	0.823905	NA
NEK5	ENSG00000197168	55.228	-1.1486	0.378164	-3.0373	0.00238705	0.0137449
NEK6	ENSG00000119408	921.711	-0.196832	0.212983	-0.924168	0.355399	0.590569
NEK7	ENSG00000151414	307.889	-0.544827	0.193119	-2.8212	0.00478438	0.0244955
NEK8	ENSG00000160602	113.949	-0.517984	0.279	-1.85657	0.0633725	0.185853
NEK9	ENSG00000119638	1093.85	-0.239757	0.153084	-1.56618	0.117307	0.286864
NELFA	ENSG00000185049	708.501	-0.128862	0.145123	-0.887951	0.374567	0.609589
NELFB	ENSG00000188986	2056.79	0.0901367	0.113747	0.79243	0.42811	0.660286
NELFCD	ENSG00000101158	919.913	-0.054255	0.133355	-0.406846	0.684121	0.844556
NELFE	ENSG00000204356	830.654	0.0740861	0.154877	0.478354	0.632398	0.813186
NELL1	ENSG00000165973	73.4154	1.16163	0.379991	3.057	0.00223563	0.0130364
NELL2	ENSG00000184613	2089.18	0.158025	0.14184	1.1141	0.265235	0.495
NEMF	ENSG00000165525	1156.94	-0.0784355	0.124826	-0.628356	0.529771	0.739451
NEMP1	ENSG00000166881	153.34	-0.985136	0.304528	-3.23496	0.00121659	0.00775972
NEMP2	ENSG00000189362	90.1543	-0.201815	0.301306	-0.669801	0.502984	0.719469
NENF	ENSG00000117691	1202.52	-0.113585	0.130446	-0.870745	0.383893	0.619228
NEO1	ENSG00000067141	2926.55	-0.579907	0.117346	-4.94187	7.73764e-07	1.12703e-05
NEPNP	ENSG00000218233	0.841854	-1.24987	3.74624	-0.333634	0.738656	NA
NEPRO	ENSG00000163608	630.053	0.0524513	0.161384	0.325009	0.745174	0.880778
NES	ENSG00000132688	721.456	-0.519191	0.182482	-2.84516	0.00443897	0.0230094
NET1	ENSG00000173848	238.943	-0.212005	0.201845	-1.05034	0.293564	0.525872
NETO1	ENSG00000166342	874.267	-0.78078	0.293739	-2.65808	0.00785877	0.0368201
NETO2	ENSG00000171208	1783.91	1.01636	0.18544	5.48077	4.23482e-08	7.76521e-07
NEU1	ENSG00000204386	27.4293	0.42282	0.775135	0.545479	0.585424	0.781209
NEU3	ENSG00000162139	541.565	0.313386	0.220396	1.42192	0.155049	0.347739
NEURL1	ENSG00000107954	1348.57	-0.177324	0.160017	-1.10816	0.267794	0.49759
NEURL1B	ENSG00000214357	555.079	-0.374923	0.144697	-2.59109	0.00956718	0.0431704
NEURL2	ENSG00000124257	42.9035	0.659013	0.48412	1.36126	0.173431	0.37559
NEURL3	ENSG00000163121	14.6155	-0.0321694	0.829013	-0.0388045	0.969046	0.989538
NEUROD1	ENSG00000162992	199.28	-1.69953	0.284455	-5.97467	2.30553e-09	5.33915e-08
NEUROD2	ENSG00000171532	5.5738	0.236391	1.27049	0.186062	0.852396	0.937741
NEUROD4	ENSG00000123307	1.31424	2.68985	3.00043	0.896487	0.369993	NA
NEUROD6	ENSG00000164600	0.695887	-1.63731	4.02758	-0.406524	0.684357	NA
NEUROG1	ENSG00000181965	11.2802	6.91667	3.91093	1.76855	0.076969	0.213673
NEUROG2	ENSG00000178403	39.3461	2.90918	0.628491	4.62883	3.67741e-06	4.65094e-05
NEUROG3	ENSG00000122859	0.337016	1.66145	4.04013	0.411236	0.680899	NA
NEXMIF	ENSG00000050030	1253.02	-0.22522	0.11802	-1.90831	0.0563512	0.17065
NEXN	ENSG00000162614	80.8827	-0.631065	0.356195	-1.77168	0.0764469	0.212605
NF1	ENSG00000196712	2034.19	-0.217468	0.124083	-1.7526	0.0796712	0.218922
NF1P8	ENSG00000236956	0.326749	0	4.08046	0	1	NA
NF2	ENSG00000186575	1878.74	-0.11558	0.107472	-1.07544	0.282177	0.514452
NFAM1	ENSG00000235568	38.5953	0.0965439	0.458202	0.210702	0.83312	0.928189
NFASC	ENSG00000163531	4521.4	0.135799	0.188424	0.72071	0.471088	0.694478
NFAT5	ENSG00000102908	674.215	-0.630047	0.146635	-4.2967	1.7336e-05	0.000191225
NFATC1	ENSG00000131196	65.0753	-0.373924	0.432648	-0.864268	0.387441	0.622505
NFATC2	ENSG00000101096	67.0536	-1.79364	0.873401	-2.05363	0.0400112	0.132498
NFATC2IP	ENSG00000176953	522.886	0.173477	0.146024	1.18801	0.23483	0.456927
NFATC3	ENSG00000072736	328.88	-0.330659	0.24232	-1.36455	0.172394	0.3742
NFE2	ENSG00000123405	3.58203	-1.2395	1.64454	-0.75371	0.451023	0.678958
NFE2L1	ENSG00000082641	13005.1	-0.0309373	0.123869	-0.249758	0.802774	0.912612
NFE2L2	ENSG00000116044	747.442	-0.444521	0.147052	-3.02289	0.00250376	0.0143007
NFE2L3	ENSG00000050344	66.8041	-0.417975	0.501882	-0.832816	0.404948	0.638348
NFE2L3P1	ENSG00000267497	2.7256	0.437042	1.69917	0.257209	0.797017	0.909974
NFIA	ENSG00000162599	388.576	-2.11365	0.20405	-10.3585	3.82849e-25	5.33415e-23
NFIB	ENSG00000147862	666.792	-1.2426	0.147813	-8.40656	4.22215e-17	2.59091e-15
NFIC	ENSG00000141905	887.57	0.00984652	0.201736	0.048809	0.961071	0.986312
NFIL3	ENSG00000165030	710.041	-0.203857	0.139379	-1.46262	0.143573	0.329924
NFILZ	ENSG00000268480	0.326749	0	4.08046	0	1	NA
NFIX	ENSG00000008441	298.638	-0.415273	0.257508	-1.61266	0.106819	0.268636
NFKB1	ENSG00000109320	246.492	-0.000437934	0.224162	-0.00195365	0.998441	0.999735
NFKB2	ENSG00000077150	129.551	-0.0125004	0.3355	-0.0372589	0.970279	0.989964
NFKBIA	ENSG00000100906	422.795	0.661726	0.176875	3.7412	0.000183141	0.00150854
NFKBID	ENSG00000167604	36.078	1.6973	0.484592	3.50254	0.000460849	0.00334337
NFKBIE	ENSG00000146232	468.7	0.656605	0.151583	4.33164	1.48e-05	0.000165944
NFKBIZ	ENSG00000144802	34.6288	0.677982	0.646202	1.04918	0.294096	0.526271
NFRKB	ENSG00000170322	481.309	-0.023178	0.173818	-0.133346	0.893919	0.955773
NFS1	ENSG00000244005	518.805	0.653973	0.168641	3.87791	0.000105358	0.000937633
NFU1	ENSG00000169599	940.841	0.187567	0.134265	1.39699	0.162416	0.358706
NFX1	ENSG00000086102	1020.81	-0.0556096	0.120511	-0.461448	0.644477	0.820156
NFXL1	ENSG00000170448	243.811	-0.577033	0.25417	-2.27027	0.0231915	0.0875631
NFYA	ENSG00000001167	724.649	-0.326517	0.155608	-2.09834	0.0358754	0.122476
NFYB	ENSG00000120837	656.555	-0.445097	0.167886	-2.65119	0.00802081	0.0373119
NFYC	ENSG00000066136	1099.84	0.741705	0.136567	5.43108	5.60145e-08	1.00225e-06
NGB	ENSG00000165553	348.904	3.27823	0.657766	4.98389	6.2319e-07	9.23538e-06
NGDN	ENSG00000129460	329.39	-0.157474	0.194859	-0.808144	0.419008	0.652344
NGEF	ENSG00000066248	385.445	-1.61189	0.239057	-6.74269	1.55484e-11	5.08252e-10
NGF	ENSG00000134259	8.39143	0.136762	1.02919	0.132882	0.894287	0.955923
NGFR	ENSG00000064300	773.039	1.89366	0.70878	2.67171	0.00754647	0.035622
NGLY1	ENSG00000151092	598.086	0.123985	0.138673	0.894081	0.371279	0.606243
NGRN	ENSG00000182768	10873	-0.0541319	0.119837	-0.451711	0.651477	0.825088
NHEJ1	ENSG00000187736	243.002	0.170004	0.21705	0.783246	0.433483	0.663456
NHLH1	ENSG00000171786	36.1741	0.283437	0.487651	0.581228	0.561087	0.762256
NHLH2	ENSG00000177551	1173.47	-0.515401	0.129788	-3.9711	7.1542e-05	0.000675209
NHLRC1	ENSG00000187566	35.6617	-0.314692	0.477229	-0.659414	0.50963	0.724184
NHLRC2	ENSG00000196865	523.579	-0.235812	0.187542	-1.25739	0.208613	0.423759
NHLRC3	ENSG00000188811	519.273	-0.331229	0.193301	-1.71354	0.0866128	0.231922
NHLRC4	ENSG00000257108	2.36716	-1.96905	2.06688	-0.952666	0.340759	NA
NHP2	ENSG00000145912	1622.35	-0.045508	0.121256	-0.375304	0.707434	0.860478
NHS	ENSG00000188158	503.937	-0.931938	0.255584	-3.64631	0.000266035	0.0020738
NHSL1	ENSG00000135540	1359.31	-1.73296	0.466618	-3.71388	0.000204106	0.00165604
NHSL2	ENSG00000204131	304.911	-1.33989	0.19355	-6.92273	4.43012e-12	1.54626e-10
NIBAN1	ENSG00000135842	28.454	1.47936	0.811169	1.82374	0.0681909	0.196093
NIBAN2	ENSG00000136830	1425.88	-0.21601	0.143547	-1.5048	0.132375	0.312038
NIBAN3	ENSG00000167483	134.555	0.651585	0.275015	2.36927	0.0178234	0.0714533
NICN1	ENSG00000145029	993.971	0.162032	0.131617	1.23108	0.218291	0.436275
NID1	ENSG00000116962	90.1819	-0.801642	0.348113	-2.30282	0.0212889	0.0822615
NID2	ENSG00000087303	32.5895	0.646907	0.635883	1.01734	0.308993	0.542983
NIF3L1	ENSG00000196290	316.473	0.109256	0.196931	0.554794	0.579035	0.776666
NIFK	ENSG00000155438	502.724	0.481972	0.205736	2.34267	0.0191464	0.0755807
NIFKP4	ENSG00000261205	1.26455	-3.52814	2.94864	-1.19653	0.231491	NA
NIFKP6	ENSG00000268144	0.239275	0.908064	4.08046	0.22254	0.823894	NA
NIM1K	ENSG00000177453	135.7	1.02575	0.311959	3.28808	0.00100872	0.00660483
NIN	ENSG00000100503	929.013	0.0771895	0.185809	0.415424	0.677831	0.841006
NINJ1	ENSG00000131669	399.652	0.343695	0.167149	2.05621	0.0397619	0.132006
NINJ2	ENSG00000171840	6.23702	1.71611	1.42881	1.20108	0.229722	0.451006
NINL	ENSG00000101004	804.745	0.502945	0.182803	2.75129	0.00593608	0.0291867
NIP7	ENSG00000132603	248.938	0.0358032	0.219737	0.162937	0.870568	0.945794
NIP7P2	ENSG00000213264	0.572656	1.57637	4.02561	0.391586	0.695364	NA
NIPA1	ENSG00000170113	1813.28	-0.000523784	0.102172	-0.00512647	0.99591	0.998468
NIPA2	ENSG00000140157	1360.9	0.129704	0.137817	0.941135	0.346636	0.581937
NIPAL1	ENSG00000163293	71.9612	-0.704304	0.421512	-1.6709	0.0947414	0.24718
NIPAL2	ENSG00000104361	644.415	-0.769437	0.214724	-3.58337	0.000339185	0.00257157
NIPAL3	ENSG00000001461	1238.2	-0.0783092	0.122268	-0.640473	0.521865	0.7329
NIPAL4	ENSG00000172548	45.955	7.95268	1.11314	7.14439	9.03994e-13	3.4376e-11
NIPBL	ENSG00000164190	998.301	0.167098	0.210543	0.793653	0.427398	0.659691
NIPSNAP1	ENSG00000184117	4856.76	0.422729	0.105888	3.99222	6.54575e-05	0.000626879
NIPSNAP2	ENSG00000146729	1832.99	0.222087	0.110008	2.01883	0.0435044	0.140774
NIPSNAP3A	ENSG00000136783	1180.84	0.513888	0.143945	3.57004	0.000356931	0.00268694
NIPSNAP3B	ENSG00000165028	83.3377	-0.118509	0.434169	-0.272956	0.784887	0.903129
NISCH	ENSG00000010322	7416.46	-0.231517	0.0868844	-2.66465	0.00770685	0.0362382
NIT1	ENSG00000158793	842.751	0.109026	0.128596	0.847818	0.396539	0.630607
NIT2	ENSG00000114021	597.754	0.883375	0.139873	6.31557	2.69163e-10	7.26226e-09
NKAIN1	ENSG00000084628	2841.41	-0.114571	0.103481	-1.10717	0.268222	0.498113
NKAIN2	ENSG00000188580	397.466	-0.210057	0.164834	-1.27435	0.202539	0.41544
NKAIN3	ENSG00000185942	342.621	-0.1593	0.20153	-0.790455	0.429262	0.661103
NKAIN4	ENSG00000101198	179.823	0.188742	0.278296	0.678206	0.497641	0.714858
NKAP	ENSG00000101882	735.531	0.0261048	0.182133	0.143328	0.886031	0.952961
NKAPD1	ENSG00000150776	1213.36	-0.114589	0.127336	-0.899894	0.368177	0.602835
NKAPL	ENSG00000189134	2.77757	0.063827	2.40823	0.0265037	0.978856	0.992387
NKAPP1	ENSG00000233382	7.65072	-0.42418	1.20241	-0.352776	0.724256	0.869845
NKD1	ENSG00000140807	619.982	-1.78082	0.303235	-5.87274	4.28651e-09	9.42025e-08
NKD2	ENSG00000145506	237.623	0.206224	0.22387	0.921175	0.356959	0.59209
NKG7	ENSG00000105374	0.271143	1.71435	4.04594	0.423721	0.67177	NA
NKIRAS1	ENSG00000197885	1047.8	-0.0320424	0.130065	-0.246356	0.805407	0.913521
NKIRAS2	ENSG00000168256	2556.59	0.0338466	0.0995144	0.340117	0.733768	0.874593
NKPD1	ENSG00000179846	11.9876	-0.155366	0.779045	-0.199432	0.841925	0.933105
NKRF	ENSG00000186416	874.249	-0.169576	0.132519	-1.27963	0.200675	0.412663
NKTR	ENSG00000114857	953.167	-0.017475	0.166426	-0.105002	0.916375	0.965025
NKX1-1	ENSG00000235608	0.390781	-1.7463	4.0455	-0.431665	0.665985	NA
NKX1-2	ENSG00000229544	2.95311	-0.545399	1.77781	-0.306781	0.75901	0.888972
NKX2-1	ENSG00000136352	853.59	-0.56127	0.136436	-4.11378	3.89228e-05	0.000393347
NKX2-2	ENSG00000125820	4.01805	-1.0702	1.30651	-0.819133	0.41271	0.645496
NKX2-4	ENSG00000125816	0.219977	0	4.08046	0	1	NA
NKX2-5	ENSG00000183072	108.017	0.567659	0.749882	0.756998	0.449051	0.677365
NKX2-8	ENSG00000136327	2.04901	1.23193	2.03434	0.605565	0.544803	NA
NKX3-1	ENSG00000167034	39.7412	-0.605677	0.694969	-0.871517	0.383472	0.618835
NKX3-2	ENSG00000109705	2.22249	4.52526	2.97929	1.51891	0.128786	NA
NKX6-1	ENSG00000163623	214.208	-0.22518	0.274038	-0.821709	0.411242	0.643911
NKX6-2	ENSG00000148826	237.002	0.357874	0.283677	1.26155	0.207109	0.421913
NKX6-3	ENSG00000165066	2.70011	0.274533	2.04578	0.134195	0.893248	0.955773
NLE1	ENSG00000073536	811.026	-0.302213	0.143416	-2.10724	0.0350968	0.120419
NLGN1	ENSG00000169760	754.71	-0.285134	0.135999	-2.09659	0.0360301	0.122884
NLGN3	ENSG00000196338	2054.99	-0.362288	0.128513	-2.81908	0.00481609	0.0245985
NLGN4X	ENSG00000146938	1219.12	-0.17692	0.131948	-1.34083	0.179975	0.384903
NLGN4Y	ENSG00000165246	621.301	-0.701876	0.187806	-3.73724	0.000186053	0.00152853
NLK	ENSG00000087095	1301.66	-0.143189	0.124438	-1.15068	0.249862	0.476433
NLN	ENSG00000123213	2043.17	-0.367686	0.0998572	-3.68212	0.000231304	0.00184346
NLRC3	ENSG00000167984	66.458	0.35059	0.373012	0.939888	0.347275	0.58278
NLRC4	ENSG00000091106	10.7323	0.746178	0.862215	0.86542	0.386809	0.622276
NLRC5	ENSG00000140853	41.5415	2.03846	0.69664	2.92613	0.00343203	0.0187159
NLRP1	ENSG00000091592	118.544	-0.983876	0.334357	-2.94259	0.0032548	0.0178814
NLRP11	ENSG00000179873	0.601132	0	4.08046	0	1	NA
NLRP12	ENSG00000142405	5.19666	0.345692	1.36055	0.254083	0.799431	0.911323
NLRP14	ENSG00000158077	3.61658	0.769564	1.39311	0.552408	0.580669	0.777733
NLRP2	ENSG00000022556	173.112	-0.875257	0.330667	-2.64695	0.00812222	0.0376497
NLRP2B	ENSG00000215174	0.58052	1.56111	4.03935	0.386477	0.699144	NA
NLRP3	ENSG00000162711	9.41578	2.29392	1.07679	2.13033	0.0331441	0.115495
NLRP3P1	ENSG00000277883	1.37343	-1.99391	2.71323	-0.734883	0.462411	NA
NLRP9P1	ENSG00000256581	1.13818	-0.135777	3.04188	-0.044636	0.964397	NA
NLRX1	ENSG00000160703	199.58	-0.10609	0.218742	-0.484998	0.627678	0.810328
NMB	ENSG00000197696	205.791	0.848715	0.270467	3.13796	0.00170125	0.0103205
NMBR	ENSG00000135577	5.68378	0.179884	1.31153	0.137156	0.890908	0.954839
NMD3	ENSG00000169251	828.363	-0.329892	0.15785	-2.0899	0.0366269	0.124293
NME1	ENSG00000239672	2043.85	0.238297	0.119166	1.9997	0.0455324	0.145892
NME1-NME2	ENSG00000011052	295.856	-0.0525946	0.252452	-0.208335	0.834967	0.929394
NME2	ENSG00000243678	4729	0.594232	0.0970624	6.12217	9.23107e-10	2.29065e-08
NME3	ENSG00000103024	668.347	-0.409278	0.179987	-2.27393	0.0229702	0.0870176
NME4	ENSG00000103202	699.227	-0.435769	0.154733	-2.81627	0.00485855	0.0247707
NME5	ENSG00000112981	313.617	-0.000235455	0.222735	-0.0010571	0.999157	1
NME6	ENSG00000172113	739.18	-0.106543	0.154409	-0.690007	0.49019	0.709395
NME7	ENSG00000143156	533.992	-0.282571	0.165099	-1.71152	0.0869855	0.232444
NME8	ENSG00000086288	0.436486	1.874	4.03013	0.464997	0.641934	NA
NME9	ENSG00000181322	29.0968	-0.608758	0.573413	-1.06164	0.288399	0.521179
NMI	ENSG00000123609	11.1146	0.409953	0.854311	0.479864	0.631324	0.81245
NMNAT1	ENSG00000173614	424.912	0.503327	0.156922	3.20749	0.00133898	0.00842332
NMNAT2	ENSG00000157064	4956.28	-0.356865	0.132793	-2.68737	0.00720177	0.0341848
NMNAT3	ENSG00000163864	949.998	0.0350454	0.146689	0.23891	0.811175	0.916535
NMRAL1	ENSG00000153406	78.5102	0.441556	0.444531	0.993306	0.320561	0.554652
NMRAL2P	ENSG00000171658	0.780284	-1.44159	3.98169	-0.362055	0.717311	NA
NMRK1	ENSG00000106733	185.797	0.425091	0.238078	1.78552	0.0741775	0.207969
NMRK2	ENSG00000077009	245.068	6.73159	0.945932	7.11636	1.10814e-12	4.16729e-11
NMS	ENSG00000204640	1.3936	0.866179	2.78254	0.311291	0.755579	NA
NMT1	ENSG00000136448	1913.16	0.0488448	0.123643	0.395047	0.692809	0.850071
NMT2	ENSG00000152465	473.202	0.23684	0.156796	1.5105	0.130917	0.309934
NMU	ENSG00000109255	23.9239	-1.0895	0.586167	-1.85869	0.0630717	0.185195
NMUR1	ENSG00000171596	3.76969	-0.0816421	1.5751	-0.051833	0.958662	0.985139
NMUR2	ENSG00000132911	0.579741	-2.40875	4.00441	-0.601525	0.547491	NA
NNAT	ENSG00000053438	19826.7	0.27756	0.653038	0.425028	0.670816	0.836628
NNMT	ENSG00000166741	1091.21	-3.90595	0.248826	-15.6975	1.57212e-55	1.33614e-52
NNT	ENSG00000112992	3061.14	0.921413	0.162777	5.66058	1.50866e-08	3.02052e-07
NOA1	ENSG00000084092	433.858	0.136631	0.165005	0.828045	0.407645	0.640402
NOB1	ENSG00000141101	333.621	0.0427349	0.175811	0.243073	0.807949	0.915051
NOBOX	ENSG00000106410	0.670909	2.84929	3.9739	0.717	0.473374	NA
NOC2L	ENSG00000188976	1829.15	0.114111	0.100361	1.137	0.255537	0.483657
NOC2LP1	ENSG00000213225	0.215751	-0.0536186	4.08046	-0.0131403	0.989516	NA
NOC3L	ENSG00000173145	193.244	-0.341403	0.220556	-1.54792	0.121642	0.294068
NOCT	ENSG00000151014	229.317	0.0673196	0.251593	0.267573	0.789028	0.905047
NOD1	ENSG00000106100	69.2013	0.374388	0.455611	0.821727	0.411232	0.643911
NOD2	ENSG00000167207	8.52524	-2.41527	1.29107	-1.87075	0.0613801	0.181577
NODAL	ENSG00000156574	9.27903	1.35574	0.910887	1.48837	0.136653	0.318938
NOG	ENSG00000183691	179.008	0.329642	0.391499	0.841998	0.399789	0.633686
NOL10	ENSG00000115761	321.91	-0.0110586	0.209615	-0.0527564	0.957926	0.984872
NOL11	ENSG00000130935	788.181	-0.018887	0.155054	-0.121809	0.90305	0.959806
NOL12	ENSG00000273899	306.124	0.320113	0.188786	1.69564	0.0899549	0.238356
NOL3	ENSG00000140939	401.084	-0.251079	0.173858	-1.44416	0.148693	0.337943
NOL4	ENSG00000101746	833.95	0.457292	0.136664	3.3461	0.000819572	0.00550418
NOL4L	ENSG00000197183	3306.39	-0.214363	0.0983656	-2.17925	0.0293129	0.105107
NOL6	ENSG00000165271	787.237	-0.259082	0.20223	-1.28112	0.20015	0.411933
NOL7	ENSG00000225921	1423.25	0.196159	0.123879	1.58348	0.113312	0.279465
NOL8	ENSG00000198000	369.555	-0.263642	0.166963	-1.57905	0.114325	0.281519
NOL9	ENSG00000162408	638.917	0.0532465	0.156554	0.340116	0.733769	0.874593
NOLC1	ENSG00000166197	3669.08	-0.0606867	0.0872082	-0.695883	0.486502	0.706861
NOM1	ENSG00000146909	350.102	0.359899	0.201378	1.78718	0.0739085	0.207412
NOMO1	ENSG00000103512	247.382	-0.251394	0.264622	-0.95001	0.342107	0.577643
NOMO2	ENSG00000185164	4078.68	-0.114965	0.156074	-0.736604	0.461363	0.686712
NOMO3	ENSG00000103226	171.068	-0.179303	0.237078	-0.756305	0.449467	0.67769
None	ENSG00000271100	0.44761	15.9531	4.02709	3.96145	7.44954e-05	NA
None	ENSG00000275772	0.44761	15.9531	4.02709	3.96145	7.44954e-05	NA
None	ENSG00000235128	0.44761	15.9531	4.02709	3.96145	7.44954e-05	NA
None	ENSG00000258090	0.44761	15.9531	4.02709	3.96145	7.44954e-05	NA
None	ENSG00000257767	5.45708	6.24359	2.04423	3.05425	0.00225626	0.0131278
None	ENSG00000258417	9.02084	6.05212	1.65287	3.66158	0.000250661	0.00197623
None	ENSG00000289700	26.5406	4.88802	3.06997	1.5922	0.111339	0.276445
None	ENSG00000283149	54.4982	4.69683	1.93966	2.42147	0.0154577	0.0635751
None	ENSG00000284746	3.20122	4.67383	2.53947	1.84047	0.0656989	0.190832
None	ENSG00000285269	12.2568	4.53598	1.37038	3.31001	0.000932918	0.00617032
None	ENSG00000272921	3.10327	4.53587	2.61798	1.73258	0.0831704	0.225188
None	ENSG00000262560	2.53348	4.47711	3.09798	1.44517	0.14841	NA
None	ENSG00000259316	3.96705	4.20148	2.31728	1.81311	0.0698149	0.199395
None	ENSG00000286165	1.17763	4.08272	3.74922	1.08895	0.276175	NA
None	ENSG00000284639	3.95947	4.02085	1.85873	2.16323	0.0305237	0.108408
None	ENSG00000286022	4.58596	3.73735	1.78714	2.09124	0.0365061	0.123982
None	ENSG00000274356	1.11742	3.62942	2.99574	1.21153	0.225693	NA
None	ENSG00000216360	1.74081	3.61169	3.08719	1.16989	0.242043	NA
None	ENSG00000276418	7.09674	3.61122	1.63957	2.20254	0.0276271	0.100364
None	ENSG00000263809	4.4761	3.5679	3.22821	1.10522	0.269062	0.499293
None	ENSG00000260413	0.768732	3.51488	3.94806	0.890281	0.373315	NA
None	ENSG00000289565	0.807071	3.49382	3.94802	0.884954	0.376182	NA
None	ENSG00000289748	8.71905	3.48752	3.64943	0.955634	0.339257	0.574601
None	ENSG00000288258	20.2073	3.47588	1.22653	2.83392	0.00459806	0.0236914
None	ENSG00000290217	0.844569	3.4518	3.95133	0.87358	0.382347	NA
None	ENSG00000233090	1.02437	3.39947	3.20646	1.06019	0.289056	NA
None	ENSG00000284649	0.768603	3.34622	3.86787	0.865133	0.386966	NA
None	ENSG00000183171	3.19651	3.34232	1.9001	1.75903	0.0785725	0.216584
None	ENSG00000254979	4.78052	3.32557	1.71972	1.93379	0.0531394	0.163398
None	ENSG00000230650	4.16613	3.25261	2.0293	1.60283	0.108973	0.272217
None	ENSG00000264164	4.02023	3.21158	1.83612	1.74911	0.0802722	0.219898
None	ENSG00000227745	2.30336	3.16983	2.66346	1.19012	0.234	NA
None	ENSG00000272980	11.757	3.16755	1.48715	2.12995	0.0331758	0.115548
None	ENSG00000256646	82.8256	3.15582	0.413288	7.63587	2.24301e-14	1.0313e-12
None	ENSG00000284686	4.11993	3.07085	1.66719	1.84193	0.065485	0.190444
None	ENSG00000237754	3.67811	3.0187	1.77628	1.69946	0.0892331	0.236826
None	ENSG00000257390	6.9548	3.00285	1.61424	1.86022	0.0628539	0.184791
None	ENSG00000267681	1.34024	3.00117	3.64895	0.822476	0.410806	NA
None	ENSG00000224431	1.31769	2.92362	3.21579	0.909145	0.363274	NA
None	ENSG00000242488	1.20494	2.90408	3.0979	0.937434	0.348535	NA
None	ENSG00000248751	9.72968	2.8407	1.44757	1.9624	0.0497159	0.155716
None	ENSG00000213144	0.784205	2.78365	3.98522	0.698495	0.484868	NA
None	ENSG00000267733	1.59868	2.77966	2.74376	1.01308	0.31102	NA
None	ENSG00000217447	0.926085	2.76601	3.9888	0.693444	0.488031	NA
None	ENSG00000283145	0.441151	2.76577	3.97482	0.695822	0.48654	NA
None	ENSG00000286143	1.74208	2.75669	2.60471	1.05835	0.289897	NA
None	ENSG00000285868	2.19453	2.74921	2.13514	1.2876	0.197884	NA
None	ENSG00000234500	0.914932	2.71975	3.74048	0.727112	0.467157	NA
None	ENSG00000234200	0.55336	2.7144	3.98322	0.681459	0.495581	NA
None	ENSG00000257355	0.844986	2.71274	3.99583	0.678893	0.497206	NA
None	ENSG00000285547	4.78599	2.70109	2.28646	1.18134	0.237467	0.460731
None	ENSG00000248710	0.993099	2.6983	3.65852	0.737539	0.460794	NA
None	ENSG00000260211	8.72804	2.69663	1.30965	2.05905	0.0394896	0.131359
None	ENSG00000289258	2.176	2.69363	2.76685	0.973535	0.330287	NA
None	ENSG00000234841	1.15407	2.67915	3.94365	0.679359	0.496911	NA
None	ENSG00000249590	3.07782	2.61898	1.87429	1.39732	0.162317	0.358599
None	ENSG00000289282	1.43576	2.60479	3.9683	0.656401	0.511566	NA
None	ENSG00000269711	1.23093	2.59613	3.9841	0.651624	0.514644	NA
None	ENSG00000256723	0.663561	2.56741	3.99884	0.64204	0.520847	NA
None	ENSG00000232983	0.967825	2.54768	3.21202	0.79317	0.427679	NA
None	ENSG00000266931	1.42858	2.53962	2.74838	0.924044	0.355463	NA
None	ENSG00000278068	4.18859	2.53513	1.50329	1.68639	0.0917215	0.241437
None	ENSG00000273682	2.60123	2.52325	2.91869	0.864513	0.387306	NA
None	ENSG00000253384	1.08984	2.50982	2.51562	0.997696	0.318427	NA
None	ENSG00000250516	1.11083	2.49002	3.14884	0.790772	0.429077	NA
None	ENSG00000227113	0.809899	2.48072	4.0024	0.619808	0.535384	NA
None	ENSG00000243116	1.18768	2.45063	3.4227	0.715993	0.473996	NA
None	ENSG00000273047	1.1281	2.43147	3.98397	0.610314	0.541654	NA
None	ENSG00000251352	0.330572	2.38994	3.99455	0.598301	0.549639	NA
None	ENSG00000232887	0.330464	2.38988	3.99455	0.598286	0.549649	NA
None	ENSG00000243981	2.29043	2.38834	1.92944	1.23784	0.215775	NA
None	ENSG00000271440	0.805532	2.38615	3.99647	0.597064	0.550465	NA
None	ENSG00000254104	0.43391	2.35719	4.00278	0.588888	0.555937	NA
None	ENSG00000286192	97.6465	2.3401	1.58201	1.4792	0.139088	0.322893
None	ENSG00000278683	0.757757	2.33558	3.51123	0.665174	0.505939	NA
None	ENSG00000257643	0.423386	2.33457	4.00484	0.582937	0.559936	NA
None	ENSG00000285000	5.8025	2.32795	1.69761	1.37131	0.170278	0.370789
None	ENSG00000255835	13.2495	2.32369	1.65722	1.40216	0.160867	0.356415
None	ENSG00000225678	0.842738	2.31499	3.77612	0.613061	0.539836	NA
None	ENSG00000232499	0.424547	2.29403	4.00918	0.572193	0.567191	NA
None	ENSG00000256502	0.417778	2.28606	4.00997	0.570093	0.568615	NA
None	ENSG00000276945	0.91327	2.27386	3.75226	0.605998	0.544516	NA
None	ENSG00000270299	0.922989	2.26318	3.99933	0.565889	0.571469	NA
None	ENSG00000259397	0.527817	2.25083	4.005	0.562004	0.574113	NA
None	ENSG00000234424	1.67444	2.22418	2.27178	0.979045	0.327558	NA
None	ENSG00000286185	8.02315	2.1986	1.31519	1.6717	0.0945844	0.24684
None	ENSG00000288698	9.66972	2.18722	1.26742	1.72573	0.0843961	0.2276
None	ENSG00000258465	11.6701	2.17852	1.5478	1.40749	0.159281	0.354196
None	ENSG00000270424	0.87758	2.16912	3.83872	0.565064	0.57203	NA
None	ENSG00000258881	1.78548	2.15069	2.58747	0.831196	0.405863	NA
None	ENSG00000262488	0.540483	2.14999	4.01542	0.535432	0.592351	NA
None	ENSG00000226468	2.14325	2.13832	2.23788	0.95551	0.33932	NA
None	ENSG00000231762	0.658612	2.12695	3.60718	0.589644	0.555429	NA
None	ENSG00000258864	0.697209	2.09513	4.0316	0.519678	0.603288	NA
None	ENSG00000213365	0.430844	2.08509	4.01361	0.519504	0.603409	NA
None	ENSG00000230863	0.8419	2.07096	3.69778	0.560057	0.575441	NA
None	ENSG00000281938	0.71788	2.06637	4.01721	0.514379	0.606987	NA
None	ENSG00000267385	0.340024	2.06222	4.02176	0.512767	0.608114	NA
None	ENSG00000267088	1.42184	2.057	2.96387	0.694025	0.487667	NA
None	ENSG00000277290	3.15707	2.05663	2.03708	1.0096	0.312688	0.54755
None	ENSG00000235036	0.570629	2.05591	4.01577	0.511959	0.608679	NA
None	ENSG00000258375	0.344271	2.04979	4.02311	0.509504	0.610399	NA
None	ENSG00000216285	0.344247	2.04977	4.02311	0.509498	0.610404	NA
None	ENSG00000268153	0.344057	2.04956	4.02314	0.509442	0.610443	NA
None	ENSG00000277704	0.325356	2.04952	4.02244	0.509521	0.610387	NA
None	ENSG00000230202	0.32499	2.04911	4.02247	0.509414	0.610462	NA
None	ENSG00000288711	0.634354	2.04542	4.00915	0.510189	0.609919	NA
None	ENSG00000223602	0.634381	2.04451	4.00914	0.509962	0.610078	NA
None	ENSG00000266907	3.02062	2.04409	1.844	1.10851	0.267643	0.497528
None	ENSG00000258599	0.317748	2.03564	4.02367	0.505917	0.612915	NA
None	ENSG00000278477	0.315703	2.03348	4.02391	0.505349	0.613313	NA
None	ENSG00000263781	0.332234	2.03301	4.02179	0.5055	0.613208	NA
None	ENSG00000255581	0.321919	2.03032	4.02203	0.504801	0.613699	NA
None	ENSG00000255872	3.90537	2.02749	1.77404	1.14286	0.253095	0.480951
None	ENSG00000275875	0.883357	2.02508	3.78184	0.535475	0.592321	NA
None	ENSG00000218561	1.66639	2.0159	2.5854	0.779724	0.435553	NA
None	ENSG00000230092	1.24438	2.0089	3.54612	0.566505	0.57105	NA
None	ENSG00000285238	0.615326	1.99653	4.02411	0.496141	0.619795	NA
None	ENSG00000229831	0.555854	1.98355	4.01376	0.494186	0.621175	NA
None	ENSG00000250292	0.566684	1.98294	4.01316	0.494108	0.62123	NA
None	ENSG00000270322	0.521695	1.97097	4.02301	0.489925	0.624187	NA
None	ENSG00000260851	3.89033	1.96681	1.46855	1.33928	0.180479	0.385634
None	ENSG00000253558	0.837009	1.96392	3.39225	0.578942	0.562628	NA
None	ENSG00000258072	19.1578	1.9623	0.786596	2.49467	0.0126073	0.053977
None	ENSG00000257512	1.44962	1.95027	2.28185	0.85469	0.392723	NA
None	ENSG00000249721	1.14424	1.94728	3.08712	0.630777	0.528186	NA
None	ENSG00000250071	0.501767	1.92578	4.01756	0.47934	0.631697	NA
None	ENSG00000285897	0.512771	1.9199	4.03226	0.476135	0.633978	NA
None	ENSG00000261588	0.682595	1.89207	4.01006	0.471831	0.637047	NA
None	ENSG00000289722	1.89516	1.88647	3.46945	0.543738	0.586622	NA
None	ENSG00000198555	4.36037	1.87257	1.53758	1.21787	0.223273	0.442796
None	ENSG00000272442	16.1959	1.86844	0.841786	2.21961	0.0264451	0.0970454
None	ENSG00000231296	0.419789	1.83615	4.02572	0.456106	0.648314	NA
None	ENSG00000285330	3.7485	1.83251	1.83593	0.99814	0.318211	0.552724
None	ENSG00000225528	1.21618	1.83066	2.58515	0.708145	0.478855	NA
None	ENSG00000258134	0.417348	1.82841	4.02572	0.454181	0.649698	NA
None	ENSG00000270962	0.973384	1.82116	3.19498	0.570007	0.568673	NA
None	ENSG00000270978	0.458734	1.82062	4.02643	0.452168	0.651148	NA
None	ENSG00000262526	4.79449	1.81796	2.60284	0.698453	0.484894	0.705429
None	ENSG00000213849	0.464806	1.80714	4.03933	0.447386	0.654596	NA
None	ENSG00000237669	1.26408	1.80528	3.5361	0.51053	0.609681	NA
None	ENSG00000188223	6.26792	1.80049	1.90005	0.947598	0.343334	0.579076
None	ENSG00000223422	0.410217	1.79261	4.03898	0.443827	0.657167	NA
None	ENSG00000251286	0.410217	1.79261	4.03898	0.443827	0.657167	NA
None	ENSG00000285585	0.410217	1.79261	4.03898	0.443827	0.657167	NA
None	ENSG00000253908	0.405614	1.79087	4.03011	0.444373	0.656773	NA
None	ENSG00000250138	3.70113	1.76616	1.85528	0.951965	0.341115	0.57677
None	ENSG00000233264	0.943891	1.76248	3.22733	0.546111	0.58499	NA
None	ENSG00000232176	0.766454	1.75782	3.92202	0.448191	0.654015	NA
None	ENSG00000224097	4.78977	1.73009	1.45469	1.18932	0.234315	0.456293
None	ENSG00000228238	1.83314	1.71309	2.35624	0.727044	0.467199	NA
None	ENSG00000274892	3.57564	1.70934	1.63446	1.04581	0.295648	0.52838
None	ENSG00000231859	1.07875	1.70707	3.07712	0.554763	0.579057	NA
None	ENSG00000237788	0.424566	1.699	4.05056	0.419449	0.674888	NA
None	ENSG00000271664	1.41556	1.68516	2.70155	0.623778	0.532773	NA
None	ENSG00000249142	0.56755	1.68331	4.04691	0.415948	0.677448	NA
None	ENSG00000285635	0.728062	1.68221	3.97697	0.422987	0.672305	NA
None	ENSG00000270989	0.422222	1.67187	4.03761	0.414074	0.67882	NA
None	ENSG00000236576	0.550629	1.6631	4.02818	0.412866	0.679705	NA
None	ENSG00000230291	0.228098	1.65506	4.04561	0.4091	0.682466	NA
None	ENSG00000216718	0.2281	1.65505	4.04561	0.409099	0.682467	NA
None	ENSG00000232036	0.228103	1.65504	4.04561	0.409097	0.682469	NA
None	ENSG00000235105	0.214434	1.65023	4.04456	0.408013	0.683264	NA
None	ENSG00000239246	0.214353	1.65006	4.04455	0.407972	0.683295	NA
None	ENSG00000240634	0.324989	1.64989	4.03993	0.408395	0.682983	NA
None	ENSG00000284071	0.311338	1.64974	4.03897	0.408455	0.68294	NA
None	ENSG00000251689	0.327438	1.6485	4.03738	0.40831	0.683046	NA
None	ENSG00000223583	0.31134	1.6468	4.03892	0.407732	0.68347	NA
None	ENSG00000263045	0.218898	1.64179	4.04285	0.406098	0.684671	NA
None	ENSG00000244113	0.21865	1.64166	4.04285	0.406066	0.684694	NA
None	ENSG00000219992	0.218574	1.64164	4.04285	0.40606	0.684699	NA
None	ENSG00000284057	2.79616	1.63765	2.46935	0.663191	0.507208	0.722858
None	ENSG00000280852	0.422916	1.63297	4.03064	0.40514	0.685375	NA
None	ENSG00000228141	3.50657	1.63107	2.08382	0.78273	0.433786	0.66347
None	ENSG00000232889	0.335708	1.63075	4.0452	0.403132	0.686851	NA
None	ENSG00000250886	0.335708	1.63075	4.0452	0.403132	0.686851	NA
None	ENSG00000254131	0.335708	1.63075	4.0452	0.403132	0.686851	NA
None	ENSG00000257281	0.335708	1.63075	4.0452	0.403132	0.686851	NA
None	ENSG00000270955	0.335708	1.63075	4.0452	0.403132	0.686851	NA
None	ENSG00000271136	0.335708	1.63075	4.0452	0.403132	0.686851	NA
None	ENSG00000273825	0.335708	1.63075	4.0452	0.403132	0.686851	NA
None	ENSG00000285827	0.335708	1.63075	4.0452	0.403132	0.686851	NA
None	ENSG00000288661	0.335708	1.63075	4.0452	0.403132	0.686851	NA
None	ENSG00000275767	0.478544	1.62019	4.02944	0.402088	0.687619	NA
None	ENSG00000284671	0.966309	1.61315	2.9123	0.553907	0.579642	NA
None	ENSG00000286064	2.8846	1.60889	2.04381	0.787202	0.431164	0.661863
None	ENSG00000284952	1.03477	1.60868	3.93176	0.40915	0.68243	NA
None	ENSG00000227236	0.348604	1.60839	4.04445	0.397679	0.690867	NA
None	ENSG00000266995	0.348604	1.60839	4.04445	0.397679	0.690867	NA
None	ENSG00000270690	0.348604	1.60839	4.04445	0.397679	0.690867	NA
None	ENSG00000288593	0.348604	1.60839	4.04445	0.397679	0.690867	NA
None	ENSG00000226010	0.307663	1.59483	4.04399	0.39437	0.693308	NA
None	ENSG00000243771	0.307663	1.59483	4.04399	0.39437	0.693308	NA
None	ENSG00000251184	0.307663	1.59483	4.04399	0.39437	0.693308	NA
None	ENSG00000257624	0.307663	1.59483	4.04399	0.39437	0.693308	NA
None	ENSG00000285749	1.58023	1.59431	2.6556	0.600357	0.548269	NA
None	ENSG00000249141	0.441628	1.59028	4.0346	0.39416	0.693463	NA
None	ENSG00000268379	3.51282	1.58143	1.54645	1.02262	0.306486	0.539973
None	ENSG00000277971	0.651109	1.57093	3.94276	0.398435	0.69031	NA
None	ENSG00000277952	1.01199	1.57072	3.59869	0.436468	0.662497	NA
None	ENSG00000284341	0.426194	1.53403	4.03826	0.379875	0.704038	NA
None	ENSG00000269755	4.17683	1.52811	2.00344	0.76274	0.445619	0.674379
None	ENSG00000284610	4.98644	1.51799	1.68671	0.899968	0.368137	0.602835
None	ENSG00000260007	31.9239	1.51384	0.569593	2.65776	0.00786616	0.0368446
None	ENSG00000234175	3.41021	1.49006	1.44663	1.03002	0.303002	0.536167
None	ENSG00000244716	0.346833	1.48922	4.04539	0.368127	0.712778	NA
None	ENSG00000256625	1.21001	1.48728	3.00167	0.495483	0.620259	NA
None	ENSG00000228360	1.31047	1.4812	3.18607	0.464897	0.642005	NA
None	ENSG00000250803	0.314258	1.47698	4.04549	0.365092	0.715043	NA
None	ENSG00000268282	0.355417	1.47126	4.04468	0.363751	0.716044	NA
None	ENSG00000253333	2.70454	1.46342	2.19544	0.666571	0.505046	0.721446
None	ENSG00000268465	0.456454	1.46021	4.03839	0.361581	0.717665	NA
None	ENSG00000261884	153.773	1.45972	0.306803	4.75785	1.95669e-06	2.62509e-05
None	ENSG00000270475	1.03659	1.4586	2.91278	0.500761	0.616539	NA
None	ENSG00000275778	1.69452	1.4571	3.38538	0.43041	0.666897	NA
None	ENSG00000284964	2.16144	1.45392	2.09196	0.695004	0.487052	NA
None	ENSG00000260882	0.432206	1.44722	4.03481	0.358684	0.719832	NA
None	ENSG00000288218	1.39327	1.44643	2.39856	0.603043	0.54648	NA
None	ENSG00000240399	1.82078	1.44558	2.25215	0.641863	0.520962	NA
None	ENSG00000259257	0.302652	1.44556	4.05062	0.356874	0.721186	NA
None	ENSG00000237493	0.647607	1.44467	4.03742	0.35782	0.720478	NA
None	ENSG00000226971	0.30223	1.44308	4.05062	0.356263	0.721644	NA
None	ENSG00000275674	2.27057	1.44161	2.35759	0.611476	0.540884	NA
None	ENSG00000269981	3.08442	1.42709	1.82788	0.780734	0.434959	0.664518
None	ENSG00000289758	1.52625	1.42507	3.77449	0.377554	0.705762	NA
None	ENSG00000240729	0.328952	1.40988	4.05346	0.347822	0.727974	NA
None	ENSG00000226690	2.17745	1.38976	1.94125	0.71591	0.474047	NA
None	ENSG00000249755	1.03066	1.37865	2.92181	0.471849	0.637035	NA
None	ENSG00000256206	2.97221	1.37642	2.08419	0.660411	0.50899	0.724028
None	ENSG00000250031	0.658851	1.3721	4.00219	0.342837	0.731721	NA
None	ENSG00000213642	9.69121	1.36255	1.07267	1.27024	0.204	0.417532
None	ENSG00000243584	0.912688	1.35743	3.33299	0.407272	0.683808	NA
None	ENSG00000236941	0.223805	1.35247	4.05474	0.333553	0.738717	NA
None	ENSG00000224016	0.223805	1.35247	4.05474	0.333553	0.738717	NA
None	ENSG00000226394	0.223805	1.35247	4.05474	0.333553	0.738717	NA
None	ENSG00000227815	0.223805	1.35247	4.05474	0.333553	0.738717	NA
None	ENSG00000249967	0.223805	1.35247	4.05474	0.333553	0.738717	NA
None	ENSG00000253843	0.223805	1.35247	4.05474	0.333553	0.738717	NA
None	ENSG00000254310	0.223805	1.35247	4.05474	0.333553	0.738717	NA
None	ENSG00000258488	0.223805	1.35247	4.05474	0.333553	0.738717	NA
None	ENSG00000274353	0.223805	1.35247	4.05474	0.333553	0.738717	NA
None	ENSG00000233974	0.223805	1.35247	4.05474	0.333553	0.738717	NA
None	ENSG00000254283	0.223805	1.35247	4.05474	0.333553	0.738717	NA
None	ENSG00000277690	0.223805	1.35247	4.05474	0.333553	0.738717	NA
None	ENSG00000285416	2.84145	1.35047	1.82065	0.741749	0.45824	0.684652
None	ENSG00000273025	1.4455	1.34493	3.7047	0.363034	0.71658	NA
None	ENSG00000274717	0.852972	1.33535	3.36501	0.396835	0.691489	NA
None	ENSG00000204003	0.232403	1.33264	4.05364	0.328752	0.742343	NA
None	ENSG00000234586	0.232403	1.33264	4.05364	0.328752	0.742343	NA
None	ENSG00000261457	0.232403	1.33264	4.05364	0.328752	0.742343	NA
None	ENSG00000279728	0.232403	1.33264	4.05364	0.328752	0.742343	NA
None	ENSG00000225356	0.232403	1.33264	4.05364	0.328752	0.742343	NA
None	ENSG00000231369	0.232403	1.33264	4.05364	0.328752	0.742343	NA
None	ENSG00000256678	0.232403	1.33264	4.05364	0.328752	0.742343	NA
None	ENSG00000259984	0.232403	1.33264	4.05364	0.328752	0.742343	NA
None	ENSG00000267592	0.232403	1.33264	4.05364	0.328752	0.742343	NA
None	ENSG00000270711	0.232403	1.33264	4.05364	0.328752	0.742343	NA
None	ENSG00000275017	0.232403	1.33264	4.05364	0.328752	0.742343	NA
None	ENSG00000275339	0.232403	1.33264	4.05364	0.328752	0.742343	NA
None	ENSG00000279709	0.232403	1.33264	4.05364	0.328752	0.742343	NA
None	ENSG00000284630	2.58299	1.33203	1.76836	0.753259	0.451294	NA
None	ENSG00000213386	1.14579	1.32706	3.00228	0.442017	0.658477	NA
None	ENSG00000259570	1.95963	1.32096	2.36737	0.557984	0.576855	NA
None	ENSG00000241114	0.205109	1.32067	4.05296	0.325852	0.744536	NA
None	ENSG00000241746	0.205109	1.32067	4.05296	0.325852	0.744536	NA
None	ENSG00000248648	0.205109	1.32067	4.05296	0.325852	0.744536	NA
None	ENSG00000253725	0.205109	1.32067	4.05296	0.325852	0.744536	NA
None	ENSG00000255511	0.205109	1.32067	4.05296	0.325852	0.744536	NA
None	ENSG00000267261	0.205109	1.32067	4.05296	0.325852	0.744536	NA
None	ENSG00000270542	0.205109	1.32067	4.05296	0.325852	0.744536	NA
None	ENSG00000270666	0.205109	1.32067	4.05296	0.325852	0.744536	NA
None	ENSG00000286073	0.205109	1.32067	4.05296	0.325852	0.744536	NA
None	ENSG00000248716	0.205109	1.32067	4.05296	0.325852	0.744536	NA
None	ENSG00000255292	5.30927	1.32002	1.55038	0.85142	0.394536	0.628795
None	ENSG00000255054	1.0521	1.31858	3.12952	0.421336	0.67351	NA
None	ENSG00000266953	1.41069	1.31468	2.8889	0.455079	0.649052	NA
None	ENSG00000278131	1.6151	1.30175	3.24012	0.40176	0.68786	NA
None	ENSG00000254536	17.0292	1.29476	1.08263	1.19594	0.231721	0.453048
None	ENSG00000231615	0.828661	1.29344	3.95816	0.326779	0.743835	NA
None	ENSG00000226767	1.34576	1.29121	2.86054	0.451385	0.651712	NA
None	ENSG00000243445	0.66369	1.29037	4.04841	0.318735	0.749927	NA
None	ENSG00000259015	0.566021	1.28825	4.02169	0.320325	0.748722	NA
None	ENSG00000231982	0.565594	1.28608	4.02167	0.319787	0.74913	NA
None	ENSG00000270533	4.59022	1.28348	1.38754	0.925005	0.354963	0.590312
None	ENSG00000224479	3.26491	1.27539	1.53232	0.832326	0.405225	0.638429
None	ENSG00000233626	2.79545	1.26139	2.00554	0.628955	0.529378	0.739147
None	ENSG00000282855	0.92029	1.25104	3.28805	0.380481	0.703588	NA
None	ENSG00000255556	1.61914	1.24984	2.3225	0.538144	0.590477	NA
None	ENSG00000266202	1.02526	1.24742	3.98206	0.313259	0.754084	NA
None	ENSG00000289503	0.853556	1.23982	3.79533	0.326669	0.743918	NA
None	ENSG00000266076	3.23883	1.23494	2.38425	0.517958	0.604487	0.793994
None	ENSG00000257951	11.7841	1.2342	1.02177	1.20791	0.227082	0.447974
None	ENSG00000226984	0.320491	1.2282	4.04744	0.303451	0.761546	NA
None	ENSG00000284691	471.548	1.22366	0.198859	6.15338	7.58486e-10	1.90721e-08
None	ENSG00000251411	1.00835	1.2147	3.98531	0.304794	0.760523	NA
None	ENSG00000264324	3.19795	1.2063	2.56819	0.469708	0.638564	0.816912
None	ENSG00000265298	40.7993	1.20627	0.585399	2.06059	0.0393422	0.131048
None	ENSG00000259502	0.734749	1.20568	3.98624	0.302461	0.762301	NA
None	ENSG00000236252	2.17849	1.20269	2.07719	0.579	0.562589	NA
None	ENSG00000231181	0.548391	1.19053	4.04247	0.294506	0.768371	NA
None	ENSG00000283366	15.9976	1.18414	0.772403	1.53306	0.125262	0.30082
None	ENSG00000197991	0.67535	1.18165	4.01235	0.294502	0.768374	NA
None	ENSG00000256913	0.459288	1.17043	4.00969	0.291901	0.770362	NA
None	ENSG00000260685	2.10668	1.16868	2.15171	0.543142	0.587032	NA
None	ENSG00000228477	0.958229	1.16659	3.26548	0.357249	0.720905	NA
None	ENSG00000213204	6.49567	1.15883	1.52294	0.760914	0.446709	0.675427
None	ENSG00000257896	0.328786	1.14338	4.03736	0.283199	0.777024	NA
None	ENSG00000284522	0.450158	1.12374	4.03748	0.278328	0.780761	NA
None	ENSG00000272162	0.680365	1.11713	3.98459	0.280363	0.779199	NA
None	ENSG00000248794	0.73416	1.105	3.49971	0.315742	0.752198	NA
None	ENSG00000276578	0.530715	1.10445	3.99749	0.276286	0.782329	NA
None	ENSG00000267102	3.85142	1.09667	1.64851	0.665248	0.505892	0.721708
None	ENSG00000273269	1.24836	1.09323	3.90065	0.280269	0.779271	NA
None	ENSG00000231443	9.89535	1.09118	1.0195	1.07032	0.284477	0.517226
None	ENSG00000241057	17.6741	1.08729	0.731979	1.48541	0.137435	0.320191
None	ENSG00000255639	78.0569	1.0723	0.402111	2.66668	0.00766052	0.0360802
None	ENSG00000283559	4.92085	1.06874	1.38255	0.773025	0.439507	0.669017
None	ENSG00000244560	13.193	1.06318	1.21131	0.877712	0.3801	0.615716
None	ENSG00000274688	2.47012	1.05176	2.02681	0.518925	0.603813	NA
None	ENSG00000283977	1.35343	1.04272	3.44146	0.302988	0.761899	NA
None	ENSG00000284969	4.6776	1.04137	1.43669	0.72484	0.46855	0.692317
None	ENSG00000285458	35.0819	1.03918	0.596669	1.74164	0.081571	0.222096
None	ENSG00000273597	8.22782	1.03701	1.06452	0.97416	0.329977	0.564565
None	ENSG00000227632	1.32932	1.03304	3.23599	0.319236	0.749548	NA
None	ENSG00000279966	0.361202	1.02212	4.06685	0.25133	0.801559	NA
None	ENSG00000253793	0.358078	1.01364	4.0673	0.249218	0.803192	NA
None	ENSG00000231232	3.28982	1.00624	1.62192	0.620401	0.534994	0.742838
None	ENSG00000279983	1.40944	1.00574	2.74576	0.366287	0.714151	NA
None	ENSG00000254579	5.28068	1.00092	1.23254	0.812083	0.416744	0.650087
None	ENSG00000235349	1.6995	0.999024	2.17083	0.460203	0.64537	NA
None	ENSG00000267561	3.63262	0.996693	1.56763	0.635795	0.52491	0.735177
None	ENSG00000277435	1.08593	0.996174	2.76673	0.360054	0.718806	NA
None	ENSG00000224981	0.320244	0.995576	4.06941	0.244649	0.806728	NA
None	ENSG00000271143	0.320908	0.993065	4.06938	0.244034	0.807205	NA
None	ENSG00000259648	2.59895	0.984735	2.02798	0.485575	0.627268	NA
None	ENSG00000283491	1.13248	0.982609	3.09492	0.317491	0.750871	NA
None	ENSG00000234353	28.3391	0.964627	0.638203	1.51147	0.130668	0.30956
None	ENSG00000259425	0.329807	0.964468	4.073	0.236796	0.812815	NA
None	ENSG00000215840	0.329838	0.964339	4.073	0.236764	0.81284	NA
None	ENSG00000227370	2.05772	0.962032	1.91166	0.503243	0.614793	NA
None	ENSG00000288564	0.451188	0.958178	4.01865	0.238433	0.811546	NA
None	ENSG00000249839	4.64759	0.956428	1.89436	0.504883	0.613641	0.800202
None	ENSG00000230707	37.064	0.951233	0.499819	1.90315	0.0570205	0.172152
None	ENSG00000283162	1.57187	0.941556	2.60439	0.361526	0.717706	NA
None	ENSG00000255432	1.51086	0.936604	2.72318	0.343938	0.730893	NA
None	ENSG00000286221	25.9377	0.934479	0.595437	1.5694	0.116555	0.28527
None	ENSG00000179038	0.577976	0.930531	3.99451	0.232953	0.815798	NA
None	ENSG00000270578	0.923177	0.925033	3.31554	0.278999	0.780245	NA
None	ENSG00000250403	0.31013	0.923805	4.07823	0.226521	0.820796	NA
None	ENSG00000239517	0.213344	0.913787	4.08046	0.223942	0.822802	NA
None	ENSG00000227311	0.211424	0.91249	4.08046	0.223624	0.82305	NA
None	ENSG00000231702	0.879398	0.912101	3.82609	0.23839	0.811579	NA
None	ENSG00000232218	0.220847	0.91193	4.08046	0.223487	0.823156	NA
None	ENSG00000272897	0.199488	0.910022	4.08046	0.22302	0.82352	NA
None	ENSG00000260112	0.211458	0.909366	4.08046	0.222859	0.823645	NA
None	ENSG00000249006	0.211463	0.908948	4.08046	0.222757	0.823725	NA
None	ENSG00000262974	0.234973	0.908316	4.08046	0.222602	0.823846	NA
None	ENSG00000289752	0.556207	0.908146	4.08046	0.22256	0.823878	NA
None	ENSG00000248585	0.239275	0.908037	4.08046	0.222533	0.823899	NA
None	ENSG00000239344	0.220815	0.907796	4.08046	0.222474	0.823945	NA
None	ENSG00000255530	0.343823	0.907751	4.08046	0.222463	0.823953	NA
None	ENSG00000241439	0.213074	0.907357	4.08046	0.222367	0.824028	NA
None	ENSG00000225513	1.07982	0.904558	3.35231	0.269831	0.78729	NA
None	ENSG00000271499	4.06866	0.900838	1.35214	0.666232	0.505263	0.721446
None	ENSG00000269237	0.772475	0.899585	3.83713	0.234442	0.814642	NA
None	ENSG00000272578	25.2636	0.895155	0.651877	1.3732	0.169692	0.369987
None	ENSG00000233820	5.76677	0.892346	1.16192	0.767992	0.442492	0.671356
None	ENSG00000261147	6.62347	0.889339	1.19661	0.743216	0.457351	0.683734
None	ENSG00000249072	5685.88	0.871151	0.161379	5.39817	6.73246e-08	1.18712e-06
None	ENSG00000259707	1.36813	0.868648	2.31502	0.375222	0.707495	NA
None	ENSG00000284128	2.54004	0.866382	2.02502	0.42784	0.668768	NA
None	ENSG00000271396	4.08014	0.861027	1.31888	0.652847	0.513855	0.727633
None	ENSG00000215097	3.08763	0.858748	1.56453	0.548886	0.583083	0.779411
None	ENSG00000283228	58.4663	0.857947	0.788965	1.08743	0.276846	0.50837
None	ENSG00000227242	2.06939	0.855504	2.09218	0.408905	0.682609	NA
None	ENSG00000141979	0.747917	0.842666	3.93185	0.214318	0.830299	NA
None	ENSG00000225594	0.745507	0.836365	3.93977	0.212288	0.831882	NA
None	ENSG00000250848	0.868878	0.823588	4.06727	0.202491	0.839533	NA
None	ENSG00000283809	401.31	0.81146	0.245605	3.30392	0.000953426	0.0062864
None	ENSG00000264668	30.4213	0.810278	0.750879	1.07911	0.28054	0.512439
None	ENSG00000215198	0.208812	0.806467	4.06405	0.198439	0.842701	NA
None	ENSG00000234750	0.208805	0.806211	4.06404	0.198377	0.84275	NA
None	ENSG00000223503	0.208802	0.806067	4.06404	0.198341	0.842778	NA
None	ENSG00000276538	1.3626	0.804841	2.4711	0.325702	0.74465	NA
None	ENSG00000254924	0.225228	0.802344	4.06095	0.197575	0.843377	NA
None	ENSG00000237347	0.225325	0.798832	4.0608	0.196718	0.844048	NA
None	ENSG00000256514	86.0842	0.798137	0.472493	1.6892	0.0911806	0.240333
None	ENSG00000268080	0.225125	0.797769	4.06215	0.196391	0.844304	NA
None	ENSG00000228030	0.225364	0.797492	4.06075	0.196391	0.844305	NA
None	ENSG00000219529	0.888013	0.796512	3.68005	0.21644	0.828645	NA
None	ENSG00000273628	1.5131	0.794914	2.9256	0.27171	0.785845	NA
None	ENSG00000244527	0.225091	0.794906	4.06203	0.195692	0.844851	NA
None	ENSG00000274214	0.22545	0.794688	4.06063	0.195706	0.844841	NA
None	ENSG00000285991	9.93685	0.793406	1.14765	0.691334	0.489356	0.708645
None	ENSG00000260860	0.22555	0.79164	4.06051	0.194961	0.845424	NA
None	ENSG00000281883	0.899882	0.786368	3.86332	0.203547	0.838708	NA
None	ENSG00000260159	0.305794	0.778705	4.05782	0.191902	0.847819	NA
None	ENSG00000251467	0.334221	0.771726	4.05594	0.190271	0.849097	NA
None	ENSG00000111780	4.13737	0.770437	1.38926	0.554568	0.57919	0.776793
None	ENSG00000267293	4.74117	0.769198	1.23249	0.6241	0.532562	0.741301
None	ENSG00000270518	0.442441	0.765231	4.05048	0.188923	0.850153	NA
None	ENSG00000197376	0.742242	0.764844	3.98798	0.191787	0.847909	NA
None	ENSG00000284956	1.1712	0.764132	3.37967	0.226096	0.821127	NA
None	ENSG00000285218	23.9114	0.763404	0.579696	1.3169	0.187871	0.395627
None	ENSG00000273712	0.878564	0.762317	2.96201	0.257365	0.796897	NA
None	ENSG00000270917	1.61939	0.762057	2.28225	0.333906	0.73845	NA
None	ENSG00000262587	13.4593	0.761705	0.761515	1.00025	0.31719	0.551739
None	ENSG00000217801	25.71	0.761565	0.557643	1.36569	0.172038	0.373759
None	ENSG00000100101	2.18044	0.758952	3.2492	0.233581	0.81531	NA
None	ENSG00000284987	0.441285	0.757233	4.08046	0.185576	0.852778	NA
None	ENSG00000231449	0.466325	0.751276	4.01134	0.187288	0.851435	NA
None	ENSG00000241352	0.466105	0.750114	4.01135	0.186998	0.851662	NA
None	ENSG00000271741	42.9574	0.746555	0.524046	1.4246	0.154273	0.346641
None	ENSG00000256349	14.1975	0.744826	3.74064	0.199117	0.842171	0.933105
None	ENSG00000260836	14.1872	0.744782	1.58357	0.470319	0.638127	0.816703
None	ENSG00000215493	9.28361	0.743	1.02768	0.72299	0.469686	0.693392
None	ENSG00000271623	0.402826	0.742049	4.0504	0.183204	0.854638	NA
None	ENSG00000267303	42.6762	0.739137	3.83589	0.19269	0.847202	0.935624
None	ENSG00000231967	0.870453	0.738106	2.88994	0.255405	0.79841	NA
None	ENSG00000269307	5.0305	0.735019	2.4354	0.301806	0.7628	0.89139
None	ENSG00000285816	56.5155	0.728951	0.638905	1.14094	0.253895	0.481839
None	ENSG00000254701	9.48468	0.721104	1.24561	0.578916	0.562646	0.762903
None	ENSG00000285254	2.01408	0.718085	2.4464	0.293527	0.769119	NA
None	ENSG00000280537	1.04485	0.702707	3.61402	0.194439	0.845832	NA
None	ENSG00000284614	0.348182	0.699757	4.04415	0.173029	0.862628	NA
None	ENSG00000213939	1.13842	0.687994	3.01971	0.227834	0.819775	NA
None	ENSG00000234773	13.0282	0.68793	0.844001	0.815081	0.415026	0.647984
None	ENSG00000266086	75.0913	0.686804	0.461992	1.48661	0.137117	0.31967
None	ENSG00000260082	1.60757	0.683122	2.67156	0.255702	0.798181	NA
None	ENSG00000249209	18.5402	0.680601	0.65005	1.047	0.295101	0.527569
None	ENSG00000225603	2.30971	0.679683	2.35917	0.288102	0.773268	NA
None	ENSG00000224603	1.16406	0.677445	3.16186	0.214255	0.830348	NA
None	ENSG00000232926	0.499806	0.675494	4.03929	0.167231	0.867188	NA
None	ENSG00000289747	17.8619	0.671415	0.897925	0.74774	0.454617	0.681603
None	ENSG00000274712	8.93677	0.667925	3.84598	0.173668	0.862126	0.942588
None	ENSG00000243501	1.0084	0.667537	3.96389	0.168405	0.866265	NA
None	ENSG00000272400	4.54158	0.660785	1.25722	0.525591	0.599173	0.790556
None	ENSG00000272916	55.839	0.659534	0.4903	1.34517	0.178572	0.382867
None	ENSG00000206549	2.86534	0.657314	2.13552	0.307801	0.758234	0.888734
None	ENSG00000260410	1.24694	0.656466	2.99392	0.219266	0.826443	NA
None	ENSG00000290230	35.8456	0.616545	0.620551	0.993544	0.320445	0.55462
None	ENSG00000271810	1.0112	0.60835	2.94294	0.206715	0.836232	NA
None	ENSG00000285953	17.4578	0.60223	0.801583	0.751301	0.452472	0.679855
None	ENSG00000229657	0.641301	0.60103	3.99899	0.150295	0.880532	NA
None	ENSG00000231207	0.535804	0.596588	3.99216	0.14944	0.881206	NA
None	ENSG00000284526	627.342	0.59482	0.144823	4.10721	4.00466e-05	0.000403266
None	ENSG00000254423	0.945285	0.590109	3.32634	0.177405	0.85919	NA
None	ENSG00000284060	13.6908	0.580427	0.793258	0.731701	0.464351	0.689048
None	ENSG00000270393	72.0863	0.578373	0.357903	1.616	0.106093	0.267206
None	ENSG00000267740	15.0544	0.574352	0.796013	0.721535	0.47058	0.69417
None	ENSG00000287856	7.71817	0.563933	1.10709	0.509383	0.610484	0.798108
None	ENSG00000259171	3.21107	0.561765	2.40003	0.234066	0.814934	0.918701
None	ENSG00000286905	39.4476	0.554558	0.593406	0.934533	0.350029	0.585623
None	ENSG00000272647	9.86638	0.554478	0.990584	0.559748	0.575651	0.77345
None	ENSG00000215156	1.75886	0.552319	1.84575	0.299239	0.764758	NA
None	ENSG00000228463	307.709	0.549529	0.240564	2.28433	0.0223521	0.0853354
None	ENSG00000285837	1.48013	0.547627	2.85557	0.191775	0.847919	NA
None	ENSG00000255710	0.507734	0.546621	4.00375	0.136527	0.891405	NA
None	ENSG00000278054	2.51986	0.546488	1.64142	0.332936	0.739182	NA
None	ENSG00000283189	260.12	0.542315	0.413516	1.31147	0.189698	0.397987
None	ENSG00000285982	61.0753	0.54143	0.527794	1.02584	0.304969	0.538081
None	ENSG00000285287	1.03818	0.538335	3.50157	0.153741	0.877814	NA
None	ENSG00000228407	0.428049	0.53677	4.0627	0.132122	0.894888	NA
None	ENSG00000286264	421.522	0.533394	0.167305	3.18815	0.00143186	0.00889024
None	ENSG00000275480	1.44937	0.522494	2.42151	0.215772	0.829166	NA
None	ENSG00000251535	1.24387	0.510746	3.92527	0.130117	0.896474	NA
None	ENSG00000220685	8.54627	0.507324	0.988871	0.513034	0.607928	0.796202
None	ENSG00000271943	11.8105	0.500138	0.807046	0.619714	0.535446	0.743179
None	ENSG00000259556	3.00903	0.493463	1.95882	0.251918	0.801104	0.912007
None	ENSG00000288683	107.493	0.492263	0.299972	1.64103	0.100792	0.25744
None	ENSG00000173867	17.6084	0.488544	0.757285	0.645126	0.518846	0.730741
None	ENSG00000283285	0.600242	0.483621	4.03861	0.119749	0.904682	NA
None	ENSG00000228702	0.457053	0.481614	4.01548	0.119939	0.904531	NA
None	ENSG00000282034	810.619	0.476873	0.153223	3.11228	0.00185651	0.0111313
None	ENSG00000248375	5.30539	0.476191	1.34264	0.354668	0.722838	0.86932
None	ENSG00000267142	5.41788	0.468878	1.27961	0.366423	0.71405	0.863814
None	ENSG00000285528	3.38407	0.461425	2.46016	0.187559	0.851222	0.937364
None	ENSG00000255757	2.96349	0.454708	1.52782	0.297618	0.765994	0.89352
None	ENSG00000288225	4.89909	0.452819	1.68679	0.26845	0.788353	0.904853
None	ENSG00000275400	67.0326	0.445761	0.38403	1.16075	0.245745	0.471465
None	ENSG00000214280	11.4671	0.440585	0.856756	0.514249	0.607078	0.795675
None	ENSG00000219470	1.04054	0.440405	2.72449	0.161647	0.871584	NA
None	ENSG00000253183	4.46549	0.437338	1.23575	0.353905	0.72341	0.869457
None	ENSG00000218793	0.765828	0.433459	3.97579	0.109024	0.913183	NA
None	ENSG00000279228	39.7443	0.426063	0.43409	0.981509	0.326342	0.560943
None	ENSG00000285602	5.79656	0.418775	1.11588	0.375288	0.707446	0.860478
None	ENSG00000257489	0.340819	0.418211	4.02146	0.103995	0.917173	NA
None	ENSG00000235510	0.970827	0.415899	2.91208	0.142818	0.886434	NA
None	ENSG00000288520	1.37197	0.412155	4.00089	0.103016	0.91795	NA
None	ENSG00000242615	96.9694	0.411559	0.321494	1.28015	0.200494	0.412494
None	ENSG00000285589	152.303	0.4095	0.27191	1.50601	0.132064	0.31165
None	ENSG00000231569	1.01991	0.407088	3.97608	0.102384	0.918452	NA
None	ENSG00000264930	0.306397	0.406304	4.01647	0.101159	0.919424	NA
None	ENSG00000213605	0.880748	0.405396	3.88689	0.104298	0.916933	NA
None	ENSG00000260735	68.6035	0.404531	0.439078	0.921321	0.356883	0.59209
None	ENSG00000217120	6.46321	0.400856	1.20818	0.331786	0.740051	0.878321
None	ENSG00000271275	2.61558	0.400714	2.2454	0.17846	0.858362	NA
None	ENSG00000269476	4.5938	0.400494	1.66208	0.240959	0.809587	0.915683
None	ENSG00000284740	1.62474	0.399028	2.31435	0.172415	0.863111	NA
None	ENSG00000258856	0.218036	0.392681	4.03951	0.0972098	0.92256	NA
None	ENSG00000250678	0.548978	0.391215	3.96209	0.0987397	0.921345	NA
None	ENSG00000265417	0.679557	0.387442	4.02593	0.0962366	0.923333	NA
None	ENSG00000289281	13.1461	0.386221	0.769741	0.501754	0.61584	0.801706
None	ENSG00000205976	0.459544	0.383478	4.02467	0.0952819	0.924091	NA
None	ENSG00000244193	0.417599	0.382237	4.00141	0.0955255	0.923897	NA
None	ENSG00000180015	13.6934	0.378839	0.737909	0.513396	0.607675	0.796028
None	ENSG00000239291	0.362679	0.376456	4.02237	0.0935907	0.925434	NA
None	ENSG00000284976	68.5691	0.372054	0.477188	0.779681	0.435579	0.665286
None	ENSG00000286132	27.6563	0.367833	0.681821	0.539486	0.589552	0.783886
None	ENSG00000231359	3.55916	0.363682	1.41281	0.257417	0.796857	0.909852
None	ENSG00000233388	0.746693	0.362735	3.15758	0.114878	0.908542	NA
None	ENSG00000255339	22.1003	0.355221	0.801959	0.442942	0.657808	0.829091
None	ENSG00000284627	14.7118	0.345445	0.90462	0.381867	0.70256	0.856987
None	ENSG00000274330	3.72003	0.338307	1.34355	0.251801	0.801195	0.912042
None	ENSG00000283196	7.81885	0.337603	1.23527	0.273304	0.78462	0.903099
None	ENSG00000290315	137.693	0.325618	0.38246	0.851378	0.39456	0.628795
None	ENSG00000253620	2.47893	0.325138	2.04235	0.159198	0.873513	NA
None	ENSG00000213590	11.4548	0.32274	0.84993	0.379726	0.704149	0.858131
None	ENSG00000255836	6.4741	0.322099	1.03998	0.309715	0.756778	0.887826
None	ENSG00000258677	52.3326	0.320924	0.450767	0.711951	0.476495	0.699001
None	ENSG00000290146	102.062	0.31555	0.350085	0.901352	0.367401	0.602294
None	ENSG00000234450	0.719675	0.309327	3.62888	0.0852402	0.93207	NA
None	ENSG00000271267	0.335533	0.308267	4.0297	0.0764988	0.939022	NA
None	ENSG00000224414	0.335449	0.307082	4.0297	0.0762045	0.939256	NA
None	ENSG00000268533	1.32131	0.306284	3.21221	0.09535	0.924037	NA
None	ENSG00000284874	2483.28	0.29612	0.111451	2.65696	0.00788493	0.0368918
None	ENSG00000227329	0.334665	0.295646	4.02972	0.0733664	0.941515	NA
None	ENSG00000288579	0.52414	0.294654	3.98838	0.073878	0.941107	NA
None	ENSG00000226058	0.637389	0.2917	3.63277	0.0802968	0.936001	NA
None	ENSG00000259948	220.95	0.289999	0.389939	0.743704	0.457055	0.683472
None	ENSG00000249741	1.22405	0.284693	3.30547	0.086128	0.931365	NA
None	ENSG00000256591	84.9624	0.283534	0.384521	0.737369	0.460898	0.68638
None	ENSG00000216775	34.9797	0.282633	0.574978	0.491554	0.623034	0.806883
None	ENSG00000285920	171.53	0.281392	0.229272	1.22732	0.2197	0.438266
None	ENSG00000285505	95.0983	0.274268	1.15284	0.237906	0.811954	0.916866
None	ENSG00000277639	6.24874	0.274158	1.25388	0.218647	0.826925	0.924535
None	ENSG00000274727	6.3664	0.273241	1.18542	0.2305	0.817703	0.919593
None	ENSG00000288695	41.4235	0.266389	0.491037	0.542503	0.587472	0.782713
None	ENSG00000282339	87.8485	0.263092	0.299908	0.877243	0.380355	0.615716
None	ENSG00000274642	35.9805	0.262538	0.48601	0.540191	0.589065	0.78355
None	ENSG00000275493	11.6767	0.259139	0.851141	0.304461	0.760777	0.889754
None	ENSG00000267318	4.11204	0.258274	1.36656	0.188996	0.850096	0.936787
None	ENSG00000289701	69.9899	0.25695	0.367398	0.699379	0.484315	0.704949
None	ENSG00000248863	0.36307	0.253837	4.01785	0.0631772	0.949625	NA
None	ENSG00000239920	74.0866	0.249702	0.453323	0.550827	0.581752	0.778693
None	ENSG00000285215	2.17379	0.244004	2.71711	0.0898029	0.928444	NA
None	ENSG00000270292	0.537648	0.240384	4.03709	0.0595439	0.952519	NA
None	ENSG00000270733	0.742139	0.238355	3.89491	0.0611964	0.951203	NA
None	ENSG00000240898	1.89202	0.238347	2.466	0.0966532	0.923002	NA
None	ENSG00000230977	0.341519	0.234424	4.04563	0.0579449	0.953793	NA
None	ENSG00000251550	0.644057	0.224857	3.99222	0.0563238	0.955084	NA
None	ENSG00000215464	0.528841	0.221841	4.03462	0.0549844	0.956151	NA
None	ENSG00000198580	8.50094	0.213759	0.992359	0.215404	0.829452	0.926105
None	ENSG00000261341	0.552349	0.210152	3.9953	0.0525996	0.958051	NA
None	ENSG00000236317	0.505164	0.208092	3.9927	0.0521182	0.958435	NA
None	ENSG00000243916	0.578931	0.207389	3.94258	0.0526023	0.958049	NA
None	ENSG00000289694	2681.88	0.204667	0.100616	2.03414	0.0419376	0.137088
None	ENSG00000227700	2.23372	0.20356	1.86272	0.109281	0.91298	NA
None	ENSG00000275956	4.10772	0.202942	1.42851	0.142065	0.887028	0.95338
None	ENSG00000228327	15.6417	0.202117	1.24132	0.162824	0.870657	0.945794
None	ENSG00000229052	0.596236	0.20096	3.93843	0.0510253	0.959305	NA
None	ENSG00000239763	1.52447	0.19712	2.85604	0.0690187	0.944975	NA
None	ENSG00000270492	2.20165	0.189261	2.11569	0.0894559	0.92872	NA
None	ENSG00000256029	130.698	0.188885	0.268395	0.703758	0.481584	0.702899
None	ENSG00000232450	2.84937	0.188848	1.71381	0.110192	0.912257	0.9629
None	ENSG00000284762	11.9887	0.185033	0.859859	0.21519	0.829619	0.92617
None	ENSG00000267533	0.327963	0.184737	4.0496	0.0456185	0.963614	NA
None	ENSG00000287067	5.94252	0.184271	1.14462	0.160989	0.872102	0.946494
None	ENSG00000277103	1.6354	0.184079	2.48099	0.0741958	0.940855	NA
None	ENSG00000288710	5.57131	0.182551	1.27429	0.143257	0.886087	0.952961
None	ENSG00000254783	6.24535	0.179206	1.1397	0.15724	0.875055	0.947933
None	ENSG00000225507	18.8154	0.178899	0.684541	0.261341	0.793829	0.907737
None	ENSG00000165121	89.8621	0.173368	0.297364	0.583018	0.559881	0.76157
None	ENSG00000235007	44.5061	0.173256	0.426861	0.405884	0.684828	0.84506
None	ENSG00000280571	296.505	0.166747	0.221975	0.751195	0.452535	0.679855
None	ENSG00000249863	2.01282	0.164852	1.89898	0.0868105	0.930822	NA
None	ENSG00000215795	2.97618	0.161866	1.6694	0.0969603	0.922758	0.967977
None	ENSG00000250726	0.701208	0.159236	3.9542	0.0402701	0.967878	NA
None	ENSG00000269388	145.482	0.157655	0.272307	0.578959	0.562617	0.762903
None	ENSG00000267648	3.851	0.156645	1.54311	0.101513	0.919143	0.96591
None	ENSG00000289685	15.0912	0.153173	1.23284	0.124244	0.901122	0.958707
None	ENSG00000258728	102.434	0.149093	0.431187	0.345773	0.729514	0.872153
None	ENSG00000256663	0.805532	0.148545	3.97572	0.0373631	0.970195	NA
None	ENSG00000288031	14.5104	0.147862	0.790197	0.187121	0.851566	0.937412
None	ENSG00000276298	1.41108	0.145144	2.43379	0.0596371	0.952445	NA
None	ENSG00000269403	38.4199	0.144138	0.534271	0.269784	0.787326	0.904462
None	ENSG00000167774	107.591	0.141763	0.41829	0.33891	0.734677	0.874752
None	ENSG00000258311	84.2471	0.139835	0.334429	0.418132	0.67585	0.839774
None	ENSG00000283515	150.573	0.138232	0.385562	0.358521	0.719954	0.867781
None	ENSG00000260272	37.5027	0.135822	0.563602	0.24099	0.809563	0.915683
None	ENSG00000228510	6.72251	0.130886	1.10334	0.118626	0.905571	0.960656
None	ENSG00000267552	0.446214	0.130325	4.00135	0.0325702	0.974017	NA
None	ENSG00000243568	2.0842	0.127693	2.1544	0.0592708	0.952736	NA
None	ENSG00000235241	76.2975	0.126657	0.365531	0.346501	0.728966	0.871868
None	ENSG00000213358	2.72835	0.124196	1.6952	0.0732635	0.941596	0.977599
None	ENSG00000266302	60.8056	0.120352	0.416648	0.288858	0.77269	0.897144
None	ENSG00000250575	125.605	0.11775	0.30736	0.383103	0.701644	0.856484
None	ENSG00000276375	1.36315	0.109954	2.64402	0.0415859	0.966829	NA
None	ENSG00000273763	31.3969	0.109719	0.50795	0.216004	0.828985	0.925766
None	ENSG00000272772	5492.48	0.109385	0.1208	0.905506	0.365198	0.599811
None	ENSG00000159239	148.885	0.104726	0.26252	0.398926	0.689948	0.848108
None	ENSG00000274966	1.51721	0.104106	3.1496	0.0330538	0.973632	NA
None	ENSG00000267264	14.061	0.096996	0.727167	0.133389	0.893886	0.955773
None	ENSG00000285641	178.393	0.0966514	0.323434	0.298829	0.765071	0.892871
None	ENSG00000255585	2.82258	0.0953992	1.75113	0.0544785	0.956554	0.98441
None	ENSG00000227080	21.7191	0.0934273	0.589847	0.158392	0.874148	0.947504
None	ENSG00000283886	331.198	0.0868299	0.186583	0.465368	0.641668	0.818577
None	ENSG00000285253	142.455	0.0867821	0.255442	0.339732	0.734058	0.874593
None	ENSG00000204556	2.02954	0.0840154	2.18681	0.0384192	0.969353	NA
None	ENSG00000267340	1.2783	0.0814677	3.09586	0.026315	0.979006	NA
None	ENSG00000228782	11.7953	0.0809222	0.877718	0.0921961	0.926542	0.969609
None	ENSG00000240393	1.48443	0.0785757	2.4861	0.031606	0.974786	NA
None	ENSG00000236814	2.39361	0.0716409	1.70935	0.0419113	0.966569	NA
None	ENSG00000288721	29.4016	0.0680217	0.553433	0.122909	0.90218	0.959346
None	ENSG00000283782	161.154	0.0678216	0.463378	0.146364	0.883634	0.951718
None	ENSG00000228335	3.40203	0.0669664	1.37729	0.048622	0.961221	0.986406
None	ENSG00000111788	13.1863	0.0627321	0.783294	0.0800875	0.936168	0.974343
None	ENSG00000260914	645.871	0.0595317	0.146521	0.406303	0.68452	0.844803
None	ENSG00000235893	22.3886	0.0562932	0.595457	0.0945378	0.924682	0.969095
None	ENSG00000196656	1094.34	0.055426	0.127809	0.433664	0.664532	0.833325
None	ENSG00000259683	13.5406	0.0509458	0.895424	0.0568957	0.954628	0.983679
None	ENSG00000273088	29.2207	0.0490119	0.630706	0.0777097	0.938059	0.975535
None	ENSG00000235859	62.9081	0.046354	0.397297	0.116673	0.907119	0.961177
None	ENSG00000242073	17.0533	0.0453573	0.776807	0.0583894	0.953438	0.983109
None	ENSG00000278654	9.9965	0.0449938	1.07658	0.0417934	0.966663	0.988649
None	ENSG00000236829	15.2757	0.0393379	0.973341	0.0404154	0.967762	0.989177
None	ENSG00000265690	45.7012	0.0352806	0.522713	0.0674951	0.946188	0.979733
None	ENSG00000279413	101.429	0.0350158	0.351639	0.099579	0.920679	0.966806
None	ENSG00000187186	516.425	0.0335252	0.172956	0.193837	0.846304	0.935116
None	ENSG00000270228	110.589	0.031397	0.288182	0.108948	0.913244	0.963164
None	ENSG00000228513	0.557535	0.0277323	3.98672	0.00695618	0.99445	NA
None	ENSG00000283236	23.6506	0.0275053	0.628966	0.0437311	0.965119	0.988346
None	ENSG00000263620	833.435	0.0264812	0.174836	0.151463	0.879611	0.949852
None	ENSG00000271519	56.39	0.0256735	0.39171	0.0655423	0.947742	0.980597
None	ENSG00000256950	1.4855	0.0247918	3.25349	0.00762007	0.99392	NA
None	ENSG00000284660	4.42193	0.0247306	1.29227	0.0191373	0.984732	0.994095
None	ENSG00000236710	2.9535	0.023496	1.51616	0.0154971	0.987636	0.995424
None	ENSG00000236998	1.57151	0.0215072	2.52222	0.00852708	0.993196	NA
None	ENSG00000285794	15.7417	0.0153712	0.712501	0.0215736	0.982788	0.993898
None	ENSG00000124593	172.264	0.0139802	0.269468	0.051881	0.958624	0.985139
None	ENSG00000270149	105.938	0.0135698	0.492526	0.0275514	0.97802	0.992303
None	ENSG00000258466	1.44934	0.00534311	2.14663	0.00248907	0.998014	NA
None	ENSG00000228998	39.666	0.00430322	0.468554	0.00918405	0.992672	0.997135
None	ENSG00000259784	1.20293	0.00171707	2.68327	0.000639915	0.999489	NA
None	ENSG00000255445	5.96048	0.000196622	1.03991	0.000189076	0.999849	1
None	ENSG00000179131	0.217832	0	4.08046	0	1	NA
None	ENSG00000188512	0.231905	0	4.08046	0	1	NA
None	ENSG00000213076	0.205839	0	4.08046	0	1	NA
None	ENSG00000213598	0.205857	0	4.08046	0	1	NA
None	ENSG00000213703	0.369206	0	4.08046	0	1	NA
None	ENSG00000216519	0.246137	0	4.08046	0	1	NA
None	ENSG00000223718	0.246137	0	4.08046	0	1	NA
None	ENSG00000224335	0.326749	0	4.08046	0	1	NA
None	ENSG00000224967	0.450823	0	4.08046	0	1	NA
None	ENSG00000225123	0.231896	0	4.08046	0	1	NA
None	ENSG00000226329	0.219976	0	4.08046	0	1	NA
None	ENSG00000227304	0.368852	0	4.08046	0	1	NA
None	ENSG00000227992	0.369206	0	4.08046	0	1	NA
None	ENSG00000232750	0.246137	0	4.08046	0	1	NA
None	ENSG00000233109	0.246137	0	4.08046	0	1	NA
None	ENSG00000233491	0.193826	0	4.08046	0	1	NA
None	ENSG00000233558	0.369206	0	4.08046	0	1	NA
None	ENSG00000234513	0.219914	0	4.08046	0	1	NA
None	ENSG00000234522	0.316923	0	4.08046	0	1	NA
None	ENSG00000234589	0.219964	0	4.08046	0	1	NA
None	ENSG00000235055	0.193826	0	4.08046	0	1	NA
None	ENSG00000236583	0.193826	0	4.08046	0	1	NA
None	ENSG00000237418	0.316236	0	4.08046	0	1	NA
None	ENSG00000237434	0.314787	0	4.08046	0	1	NA
None	ENSG00000237719	0.29074	0	4.08046	0	1	NA
None	ENSG00000238061	0.354969	0	4.08046	0	1	NA
None	ENSG00000240265	0.29074	0	4.08046	0	1	NA
None	ENSG00000240404	0.193826	0	4.08046	0	1	NA
None	ENSG00000243085	0.34129	0	4.08046	0	1	NA
None	ENSG00000243695	0.387653	0	4.08046	0	1	NA
None	ENSG00000248586	0.205831	0	4.08046	0	1	NA
None	ENSG00000249237	0.217832	0	4.08046	0	1	NA
None	ENSG00000250207	0.246137	0	4.08046	0	1	NA
None	ENSG00000250461	0.326749	0	4.08046	0	1	NA
None	ENSG00000250771	0.205831	0	4.08046	0	1	NA
None	ENSG00000250869	0.316907	0	4.08046	0	1	NA
None	ENSG00000251158	0.970316	0	4.08046	0	1	NA
None	ENSG00000251354	0.193826	0	4.08046	0	1	NA
None	ENSG00000251468	0.38797	0	4.08046	0	1	NA
None	ENSG00000253841	0.193826	0	4.08046	0	1	NA
None	ENSG00000254406	0.205834	0	4.08046	0	1	NA
None	ENSG00000255519	0.193826	0	4.08046	0	1	NA
None	ENSG00000257005	0.193826	0	4.08046	0	1	NA
None	ENSG00000257848	0.193826	0	4.08046	0	1	NA
None	ENSG00000258830	2.28724	0	4.03299	0	1	NA
None	ENSG00000259601	0.217832	0	4.08046	0	1	NA
None	ENSG00000261458	0.217832	0	4.08046	0	1	NA
None	ENSG00000261582	0.369206	0	4.08046	0	1	NA
None	ENSG00000261793	1.47682	0	4.03574	0	1	NA
None	ENSG00000263369	0.246137	0	4.08046	0	1	NA
None	ENSG00000265883	0.246137	0	4.08046	0	1	NA
None	ENSG00000267036	0.246137	0	4.08046	0	1	NA
None	ENSG00000267157	0.217832	0	4.08046	0	1	NA
None	ENSG00000267166	0.34092	0	4.08046	0	1	NA
None	ENSG00000267630	0.316942	0	4.08046	0	1	NA
None	ENSG00000267706	0.369206	0	4.08046	0	1	NA
None	ENSG00000267800	0.326749	0	4.08046	0	1	NA
None	ENSG00000269373	0.193826	0	4.08046	0	1	NA
None	ENSG00000269421	0.466022	0	4.08046	0	1	NA
None	ENSG00000269540	0.340939	0	4.08046	0	1	NA
None	ENSG00000270490	0.219978	0	4.08046	0	1	NA
None	ENSG00000270512	0.217832	0	4.08046	0	1	NA
None	ENSG00000270808	0.193826	0	4.08046	0	1	NA
None	ENSG00000270909	0.246137	0	4.08046	0	1	NA
None	ENSG00000270941	0.464016	0	4.08046	0	1	NA
None	ENSG00000271049	0.246137	0	4.08046	0	1	NA
None	ENSG00000271410	0.343012	0	4.08046	0	1	NA
None	ENSG00000271696	3.44592	0	3.65163	0	1	1
None	ENSG00000273734	0.246137	0	4.08046	0	1	NA
None	ENSG00000274594	0.29074	0	4.08046	0	1	NA
None	ENSG00000275675	0.369206	0	4.08046	0	1	NA
None	ENSG00000276845	0.193826	0	4.08046	0	1	NA
None	ENSG00000277095	0.193826	0	4.08046	0	1	NA
None	ENSG00000283283	0.29074	0	4.08046	0	1	NA
None	ENSG00000284233	0.193826	0	4.08046	0	1	NA
None	ENSG00000285471	0.29074	0	4.08046	0	1	NA
None	ENSG00000286088	0.492275	0	4.08046	0	1	NA
None	ENSG00000288000	1.68906	0	3.9898	0	1	NA
None	ENSG00000288208	0.369206	0	4.08046	0	1	NA
None	ENSG00000289027	1.88974	0	3.82779	0	1	NA
None	ENSG00000289517	0.29074	0	4.08046	0	1	NA
None	ENSG00000289766	0.217832	0	4.08046	0	1	NA
None	ENSG00000291312	0.492275	0	4.08046	0	1	NA
None	ENSG00000261459	29.7372	-0.0016743	0.953544	-0.00175587	0.998599	0.999793
None	ENSG00000281039	11.2687	-0.00250418	0.975924	-0.00256596	0.997953	0.999529
None	ENSG00000230305	25.878	-0.00257404	0.569021	-0.00452363	0.996391	0.998633
None	ENSG00000276087	20.8724	-0.00418857	0.665435	-0.00629449	0.994978	0.99809
None	ENSG00000270781	0.326047	-0.00967923	4.08046	-0.0023721	0.998107	NA
None	ENSG00000269896	89.5754	-0.011236	0.29421	-0.0381903	0.969536	0.989741
None	ENSG00000277702	18.0993	-0.0126246	0.773577	-0.0163198	0.986979	0.994999
None	ENSG00000285542	6.22951	-0.0133499	1.12499	-0.0118667	0.990532	0.995994
None	ENSG00000267001	63.9768	-0.0197721	0.426687	-0.0463386	0.96304	0.987074
None	ENSG00000287725	67.669	-0.0199195	0.459153	-0.0433831	0.965396	0.988483
None	ENSG00000244480	10.2024	-0.0220625	0.879885	-0.0250743	0.979996	0.992905
None	ENSG00000232344	15.1452	-0.0224979	0.736226	-0.0305585	0.975622	0.991774
None	ENSG00000249773	44.59	-0.0236814	0.502261	-0.0471497	0.962394	0.986955
None	ENSG00000272617	57.0307	-0.0266431	0.437327	-0.0609225	0.951421	0.982041
None	ENSG00000229519	0.202172	-0.0269614	4.0387	-0.00667577	0.994674	NA
None	ENSG00000205794	1.52648	-0.0271015	2.33071	-0.011628	0.990722	NA
None	ENSG00000265015	0.564963	-0.0277943	3.99306	-0.00696064	0.994446	NA
None	ENSG00000269833	0.311028	-0.0291901	4.05078	-0.00720606	0.99425	NA
None	ENSG00000242970	0.231196	-0.030576	4.08046	-0.00749327	0.994021	NA
None	ENSG00000216621	0.417424	-0.0314452	4.05235	-0.00775973	0.993809	NA
None	ENSG00000223495	0.232246	-0.031543	4.08046	-0.00773026	0.993832	NA
None	ENSG00000254974	0.20215	-0.0317065	4.03869	-0.00785068	0.993736	NA
None	ENSG00000249244	14.8594	-0.0336106	0.763054	-0.0440476	0.964866	0.988346
None	ENSG00000285779	0.808448	-0.0342008	3.97732	-0.00859895	0.993139	NA
None	ENSG00000285976	2107.64	-0.0349983	1.05876	-0.033056	0.97363	0.990766
None	ENSG00000228997	0.664555	-0.0358751	4.02493	-0.00891322	0.992888	NA
None	ENSG00000233708	0.395869	-0.0377417	4.05249	-0.0093132	0.992569	NA
None	ENSG00000285257	4.12847	-0.0377701	1.37455	-0.0274781	0.978078	0.992303
None	ENSG00000249780	1.21678	-0.0377836	3.72947	-0.0101311	0.991917	NA
None	ENSG00000224058	0.671345	-0.0403764	4.0043	-0.0100833	0.991955	NA
None	ENSG00000255508	118.369	-0.0409761	0.402602	-0.101778	0.918933	0.965836
None	ENSG00000249624	21.8295	-0.040979	1.12762	-0.0363412	0.97101	0.990178
None	ENSG00000276569	0.202113	-0.0418019	4.03869	-0.0103504	0.991742	NA
None	ENSG00000241612	0.231132	-0.0419047	4.08046	-0.0102696	0.991806	NA
None	ENSG00000250770	0.453575	-0.042594	4.00272	-0.0106413	0.99151	NA
None	ENSG00000268163	7.6937	-0.0427408	1.16327	-0.036742	0.970691	0.990028
None	ENSG00000243829	0.23112	-0.0453175	4.08046	-0.011106	0.991139	NA
None	ENSG00000242261	14.575	-0.0457617	1.05686	-0.0432997	0.965463	0.988491
None	ENSG00000257954	0.329579	-0.0463609	4.08046	-0.0113617	0.990935	NA
None	ENSG00000235907	0.231112	-0.047875	4.08046	-0.0117328	0.990639	NA
None	ENSG00000268279	0.23267	-0.04823	4.08046	-0.0118198	0.990569	NA
None	ENSG00000269374	7.19266	-0.0491588	1.05963	-0.0463926	0.962997	0.987074
None	ENSG00000260170	4.38599	-0.0500866	1.59055	-0.0314902	0.974879	0.991309
None	ENSG00000259619	0.446771	-0.0503581	4.03518	-0.0124798	0.990043	NA
None	ENSG00000270614	0.566758	-0.0510442	3.85174	-0.0132522	0.989427	NA
None	ENSG00000250727	0.329678	-0.0511113	4.08046	-0.0125259	0.990006	NA
None	ENSG00000267748	0.570942	-0.0518542	3.92189	-0.0132217	0.989451	NA
None	ENSG00000284727	1.43848	-0.0527319	2.02475	-0.0260437	0.979222	NA
None	ENSG00000230953	0.242154	-0.0528945	4.08046	-0.0129629	0.989657	NA
None	ENSG00000284209	0.667981	-0.0532755	3.72121	-0.0143167	0.988577	NA
None	ENSG00000270773	0.44778	-0.053605	4.00493	-0.0133848	0.989321	NA
None	ENSG00000230638	0.312661	-0.0536283	4.08046	-0.0131427	0.989514	NA
None	ENSG00000270890	6.4538	-0.0536584	1.02254	-0.0524757	0.95815	0.984979
None	ENSG00000266959	0.313037	-0.0538245	4.08046	-0.0131908	0.989476	NA
None	ENSG00000260144	0.409622	-0.0539311	4.08046	-0.0132169	0.989455	NA
None	ENSG00000258439	0.211444	-0.0543469	4.08046	-0.0133188	0.989373	NA
None	ENSG00000271437	0.215724	-0.055178	4.08046	-0.0135225	0.989211	NA
None	ENSG00000284603	0.217484	-0.0556604	4.08046	-0.0136407	0.989117	NA
None	ENSG00000285043	378.299	-0.056345	0.180459	-0.312231	0.754865	0.886506
None	ENSG00000251639	2.58869	-0.0578933	1.54104	-0.0375677	0.970032	NA
None	ENSG00000270421	0.215677	-0.0580308	4.08046	-0.0142217	0.988653	NA
None	ENSG00000248185	0.312576	-0.0581084	4.08046	-0.0142407	0.988638	NA
None	ENSG00000215861	517.031	-0.058402	0.167021	-0.349669	0.726587	0.870921
None	ENSG00000277795	2.66946	-0.0585794	1.56458	-0.037441	0.970133	0.989964
None	ENSG00000203546	33.2632	-0.0610135	0.481228	-0.126787	0.899109	0.957888
None	ENSG00000290162	0.202086	-0.0610917	4.03868	-0.0151266	0.987931	NA
None	ENSG00000237550	2753.31	-0.0611193	0.242295	-0.252252	0.800847	0.911896
None	ENSG00000283312	7.90574	-0.0625882	1.03294	-0.060592	0.951684	0.982176
None	ENSG00000213115	2.40945	-0.0628721	2.72671	-0.0230578	0.981604	NA
None	ENSG00000255566	0.246455	-0.0666551	4.0455	-0.0164763	0.986854	NA
None	ENSG00000267335	0.246245	-0.067029	4.0455	-0.0165688	0.986781	NA
None	ENSG00000218027	0.246461	-0.0671501	4.0455	-0.0165987	0.986757	NA
None	ENSG00000271078	0.421579	-0.0696403	4.07817	-0.0170764	0.986376	NA
None	ENSG00000266009	0.217722	-0.0712961	4.08046	-0.0174726	0.98606	NA
None	ENSG00000290318	173.1	-0.0716577	0.322783	-0.222	0.824314	0.923097
None	ENSG00000275318	13.2411	-0.0727854	0.751818	-0.0968125	0.922875	0.967977
None	ENSG00000284776	539.38	-0.0739769	0.163094	-0.453586	0.650127	0.824014
None	ENSG00000243024	10.7985	-0.0742758	0.983014	-0.0755592	0.93977	0.976383
None	ENSG00000259381	0.694554	-0.0771361	3.57876	-0.0215539	0.982804	NA
None	ENSG00000228681	1.66116	-0.0778618	2.3189	-0.0335771	0.973214	NA
None	ENSG00000291316	26.046	-0.0797459	0.565715	-0.140965	0.887898	0.953638
None	ENSG00000231741	0.73394	-0.0840851	3.92648	-0.0214149	0.982915	NA
None	ENSG00000220694	1.2336	-0.0862672	3.10596	-0.0277747	0.977842	NA
None	ENSG00000261127	21.4031	-0.0923436	0.604604	-0.152734	0.878608	0.949433
None	ENSG00000237846	25.7669	-0.092666	0.600219	-0.154387	0.877305	0.948936
None	ENSG00000258674	29.0705	-0.103198	0.58169	-0.17741	0.859186	0.94107
None	ENSG00000284820	59.9487	-0.104258	0.409962	-0.254311	0.799255	0.911323
None	ENSG00000170846	907.172	-0.107485	0.128465	-0.83669	0.402767	0.636385
None	ENSG00000224014	2.15548	-0.108806	1.88309	-0.0577808	0.953923	NA
None	ENSG00000289720	28.3268	-0.115141	0.957399	-0.120264	0.904274	0.960252
None	ENSG00000257921	62.1982	-0.116689	0.498665	-0.234002	0.814983	0.918701
None	ENSG00000269825	51.1204	-0.119554	0.436796	-0.273707	0.78431	0.902864
None	ENSG00000241889	1.80061	-0.120784	2.95479	-0.0408772	0.967394	NA
None	ENSG00000278603	52.255	-0.130759	0.401507	-0.325672	0.744673	0.88073
None	ENSG00000284626	10.6309	-0.131453	1.28221	-0.10252	0.918344	0.965787
None	ENSG00000188897	50.2862	-0.13416	0.547137	-0.245203	0.806299	0.913881
None	ENSG00000285382	167.983	-0.135063	0.230978	-0.584743	0.558721	0.760805
None	ENSG00000217648	24.543	-0.139044	0.590046	-0.235649	0.813705	0.91793
None	ENSG00000250318	60.2815	-0.139833	0.458325	-0.305097	0.760292	0.889616
None	ENSG00000236905	1.47028	-0.140114	2.93568	-0.0477278	0.961933	NA
None	ENSG00000283128	21.009	-0.144888	0.598443	-0.242109	0.808696	0.915316
None	ENSG00000270301	7.26003	-0.148964	1.13535	-0.131205	0.895613	0.956379
None	ENSG00000263326	6.46778	-0.153837	1.16811	-0.131697	0.895224	0.956209
None	ENSG00000270977	8.5187	-0.154618	1.13463	-0.136271	0.891607	0.955008
None	ENSG00000290165	0.72298	-0.156019	3.99533	-0.0390504	0.96885	NA
None	ENSG00000271793	630.931	-0.157868	0.148885	-1.06034	0.288991	0.521916
None	ENSG00000268903	135.523	-0.157969	0.275093	-0.574238	0.565806	0.765426
None	ENSG00000288620	81.5339	-0.158354	0.380037	-0.416682	0.676911	0.840561
None	ENSG00000282416	58.9085	-0.158611	0.422977	-0.374988	0.707669	0.860503
None	ENSG00000280893	323.741	-0.161376	0.234644	-0.687747	0.491612	0.710882
None	ENSG00000215146	108.657	-0.165139	0.452893	-0.364631	0.715387	0.864629
None	ENSG00000243679	47.0571	-0.168489	0.44011	-0.382834	0.701843	0.856604
None	ENSG00000233196	2.09554	-0.169397	2.32173	-0.0729615	0.941837	NA
None	ENSG00000198211	5.23288	-0.176406	2.20983	-0.079828	0.936374	0.974379
None	ENSG00000167807	40.2369	-0.176848	0.458251	-0.385918	0.699557	0.855016
None	ENSG00000284461	9.17232	-0.177114	1.3391	-0.132264	0.894776	0.955965
None	ENSG00000266306	4.02216	-0.177409	1.57777	-0.112443	0.910472	0.962311
None	ENSG00000251250	22.0043	-0.179467	0.708431	-0.25333	0.800014	0.911526
None	ENSG00000285978	8.27167	-0.18105	0.994785	-0.181999	0.855583	0.939362
None	ENSG00000243696	26.372	-0.187694	0.844141	-0.222348	0.824043	0.923036
None	ENSG00000267314	3.71818	-0.188558	1.76538	-0.106809	0.914941	0.964176
None	ENSG00000218426	0.567512	-0.192087	4.00401	-0.0479737	0.961737	NA
None	ENSG00000278824	0.465365	-0.193299	3.97778	-0.0485947	0.961242	NA
None	ENSG00000229212	84.5063	-0.196146	0.322233	-0.608711	0.542716	0.748729
None	ENSG00000260643	189.759	-0.198218	0.254409	-0.77913	0.435903	0.665602
None	ENSG00000231466	4.14017	-0.20155	1.53794	-0.131052	0.895734	0.956448
None	ENSG00000272655	13.5982	-0.203497	0.742779	-0.273967	0.78411	0.902757
None	ENSG00000270558	10.0319	-0.206408	0.851123	-0.242512	0.808383	0.915119
None	ENSG00000288604	33.8325	-0.208105	0.501228	-0.41519	0.678003	0.841095
None	ENSG00000288591	65.4162	-0.209246	0.361169	-0.579358	0.562348	0.762903
None	ENSG00000285708	18.2931	-0.209617	0.684722	-0.306134	0.759503	0.88912
None	ENSG00000265188	41.5341	-0.209719	0.505492	-0.414882	0.678228	0.841299
None	ENSG00000276128	38.0516	-0.210088	0.507813	-0.413711	0.679086	0.841966
None	ENSG00000225840	154922	-0.210454	0.12977	-1.62175	0.104858	0.265246
None	ENSG00000197550	79.6101	-0.213323	0.334512	-0.637713	0.523661	0.73387
None	ENSG00000278083	0.434401	-0.213531	3.98154	-0.0536301	0.95723	NA
None	ENSG00000288633	156.209	-0.213619	0.247197	-0.864164	0.387498	0.622505
None	ENSG00000253326	65.1701	-0.213758	0.408255	-0.52359	0.600564	0.791379
None	ENSG00000227775	390.119	-0.21402	0.207305	-1.03239	0.301887	0.534934
None	ENSG00000286098	37.1181	-0.215539	0.526441	-0.409427	0.682226	0.844289
None	ENSG00000282051	56.8883	-0.220263	0.377872	-0.582905	0.559957	0.76157
None	ENSG00000277304	6.90995	-0.222401	1.19142	-0.18667	0.85192	0.937459
None	ENSG00000216809	1.17151	-0.222552	2.77631	-0.0801612	0.936109	NA
None	ENSG00000290263	7.79108	-0.223606	1.70282	-0.131315	0.895526	0.956345
None	ENSG00000273345	76.8653	-0.224347	0.691166	-0.324593	0.745489	0.88109
None	ENSG00000288637	40.522	-0.224396	0.563498	-0.39822	0.690468	0.848325
None	ENSG00000241185	0.990931	-0.226466	3.71573	-0.060948	0.951401	NA
None	ENSG00000255330	4183.15	-0.233525	0.102068	-2.28795	0.0221407	0.0846676
None	ENSG00000237214	0.525179	-0.237625	3.99232	-0.0595207	0.952537	NA
None	ENSG00000217275	1.87677	-0.244065	2.64001	-0.0924485	0.926342	NA
None	ENSG00000267120	6.35956	-0.245977	1.58814	-0.154884	0.876913	0.948936
None	ENSG00000273154	131.779	-0.249105	0.412843	-0.603389	0.54625	0.751165
None	ENSG00000268442	3.3433	-0.251758	1.42266	-0.176963	0.859538	0.941136
None	ENSG00000267422	14.2413	-0.257776	0.762808	-0.337931	0.735415	0.874974
None	ENSG00000205236	46.9197	-0.258046	0.437539	-0.589767	0.555347	0.757851
None	ENSG00000267059	69.7746	-0.261912	1.42305	-0.184049	0.853975	0.938566
None	ENSG00000280778	0.921608	-0.263655	3.25997	-0.0808767	0.93554	NA
None	ENSG00000251484	0.626881	-0.266461	3.98357	-0.0668899	0.946669	NA
None	ENSG00000246203	13.8027	-0.267361	0.778004	-0.34365	0.73111	0.873201
None	ENSG00000214776	2.97763	-0.267867	1.46714	-0.182578	0.855129	0.938985
None	ENSG00000254610	0.519258	-0.268102	3.9924	-0.0671532	0.94646	NA
None	ENSG00000250349	2.28207	-0.273971	2.56007	-0.107017	0.914776	NA
None	ENSG00000254877	2.46707	-0.274082	1.7817	-0.153832	0.877742	NA
None	ENSG00000233586	44.0367	-0.274937	0.416887	-0.659499	0.509576	0.724184
None	ENSG00000258989	23.6134	-0.278201	0.638424	-0.435762	0.66301	0.832398
None	ENSG00000269737	41.2378	-0.280367	0.587475	-0.47724	0.633191	0.813934
None	ENSG00000272305	4.66198	-0.291408	1.49902	-0.194399	0.845864	0.934934
None	ENSG00000260729	192.403	-0.299247	0.281009	-1.0649	0.286921	0.51953
None	ENSG00000232862	9.92207	-0.299381	0.975409	-0.306928	0.758898	0.888972
None	ENSG00000291313	71.5456	-0.306727	0.505516	-0.606759	0.544011	0.749344
None	ENSG00000233619	17.3944	-0.310057	0.714718	-0.433817	0.664422	0.83328
None	ENSG00000224280	5.78347	-0.313639	1.16949	-0.268184	0.788558	0.904853
None	ENSG00000229273	18.9021	-0.313825	0.650959	-0.482097	0.629737	0.811791
None	ENSG00000255641	0.915702	-0.325819	3.98322	-0.081798	0.934807	NA
None	ENSG00000290183	48.06	-0.325883	0.577787	-0.56402	0.572741	0.771673
None	ENSG00000264058	429.944	-0.328997	0.171797	-1.91503	0.0554882	0.168668
None	ENSG00000230715	13.5939	-0.330054	0.804965	-0.410022	0.681789	0.844098
None	ENSG00000285713	5.75232	-0.330508	1.16875	-0.282787	0.77734	0.89892
None	ENSG00000235721	1.65921	-0.331665	3.43551	-0.0965403	0.923091	NA
None	ENSG00000276391	0.623162	-0.339828	3.99329	-0.0850998	0.932182	NA
None	ENSG00000258790	200.143	-0.340796	0.364036	-0.93616	0.349191	0.584841
None	ENSG00000250644	735.256	-0.341098	0.136012	-2.50785	0.0121468	0.0523374
None	ENSG00000260784	3.2696	-0.343783	1.81105	-0.189825	0.849446	0.936787
None	ENSG00000249626	37.757	-0.344814	0.521922	-0.660662	0.508829	0.724028
None	ENSG00000229635	2.53699	-0.34539	1.81775	-0.190009	0.849302	NA
None	ENSG00000284934	5.83632	-0.345519	1.3136	-0.263032	0.792526	0.907138
None	ENSG00000283201	60.3627	-0.347828	0.357036	-0.974211	0.329952	0.564565
None	ENSG00000228019	2.21581	-0.350194	1.85398	-0.188887	0.850181	NA
None	ENSG00000205898	0.959791	-0.355731	2.87345	-0.123799	0.901474	NA
None	ENSG00000214265	57.9899	-0.356782	0.396237	-0.900426	0.367894	0.602685
None	ENSG00000261732	20.5571	-0.358174	0.720576	-0.497066	0.619143	0.803634
None	ENSG00000289346	348.383	-0.364728	0.1852	-1.96938	0.0489099	0.153901
None	ENSG00000283765	60.1858	-0.370044	0.462836	-0.799515	0.423992	0.656675
None	ENSG00000270367	12.2497	-0.371346	0.792262	-0.468716	0.639272	0.817082
None	ENSG00000250669	1.57797	-0.373033	2.62826	-0.141931	0.887134	NA
None	ENSG00000278001	6.37539	-0.373383	1.04824	-0.3562	0.721691	0.868789
None	ENSG00000262633	127.538	-0.375477	0.311357	-1.20594	0.227842	0.448975
None	ENSG00000259609	2.2697	-0.377116	2.21444	-0.170298	0.864775	NA
None	ENSG00000241607	1.00388	-0.37712	3.93625	-0.0958068	0.923674	NA
None	ENSG00000285733	18.0161	-0.387202	0.791514	-0.489191	0.624706	0.808022
None	ENSG00000267127	36.4404	-0.393399	0.614454	-0.640242	0.522015	0.7329
None	ENSG00000243302	255.858	-0.396845	0.219373	-1.809	0.0704512	0.200558
None	ENSG00000285329	1.31697	-0.396958	3.92032	-0.101256	0.919347	NA
None	ENSG00000260012	0.315397	-0.399628	4.04108	-0.0988915	0.921224	NA
None	ENSG00000224484	0.31546	-0.400435	4.04108	-0.0990911	0.921066	NA
None	ENSG00000268870	5.89212	-0.404737	1.37456	-0.294449	0.768415	0.894962
None	ENSG00000267179	7.14343	-0.404896	1.21067	-0.334439	0.738048	0.877051
None	ENSG00000259993	16.182	-0.407926	1.1686	-0.349072	0.727035	0.870923
None	ENSG00000253480	1.01079	-0.409548	3.53356	-0.115902	0.90773	NA
None	ENSG00000229413	8.64521	-0.413141	0.968593	-0.426538	0.669716	0.836115
None	ENSG00000258461	12.0842	-0.418435	0.925653	-0.452043	0.651238	0.824931
None	ENSG00000249240	7.94744	-0.427276	1.00748	-0.424103	0.671491	0.836811
None	ENSG00000267645	338.243	-0.43147	0.239502	-1.80153	0.0716192	0.202661
None	ENSG00000213777	23.8297	-0.43169	0.635379	-0.679421	0.496871	0.714718
None	ENSG00000213304	0.340343	-0.431714	4.03278	-0.107051	0.914748	NA
None	ENSG00000228330	3.33271	-0.432222	1.50403	-0.287376	0.773825	0.897419
None	ENSG00000244237	0.65276	-0.434115	3.94921	-0.109924	0.912469	NA
None	ENSG00000260342	10.1422	-0.435324	0.978408	-0.444931	0.65637	0.828098
None	ENSG00000260092	13.6331	-0.435571	1.36174	-0.319864	0.749072	0.883169
None	ENSG00000274322	7.74551	-0.437502	1.00503	-0.435312	0.663336	0.832685
None	ENSG00000269779	4.46526	-0.438755	1.44545	-0.303541	0.761478	0.890329
None	ENSG00000179342	0.533466	-0.439518	4.00986	-0.109609	0.912719	NA
None	ENSG00000260494	1.37457	-0.439898	2.54256	-0.173013	0.862641	NA
None	ENSG00000234537	2.03724	-0.440538	2.18526	-0.201595	0.840233	NA
None	ENSG00000231464	1.81742	-0.441102	2.20665	-0.199897	0.841561	NA
None	ENSG00000231484	0.479181	-0.446922	4.00782	-0.111512	0.91121	NA
None	ENSG00000276302	4.35201	-0.447278	1.28154	-0.349017	0.727076	0.870923
None	ENSG00000243304	1.32525	-0.449692	2.51509	-0.178797	0.858097	NA
None	ENSG00000239455	0.656302	-0.450182	4.01532	-0.112116	0.910731	NA
None	ENSG00000241462	0.300201	-0.451643	4.01794	-0.112406	0.910501	NA
None	ENSG00000234451	1.30069	-0.453453	2.71125	-0.167249	0.867174	NA
None	ENSG00000204745	18.7014	-0.459263	0.930241	-0.493703	0.621516	0.805653
None	ENSG00000288640	56.6451	-0.468408	0.391531	-1.19635	0.23156	0.452942
None	ENSG00000229808	2.27189	-0.477042	1.77671	-0.268497	0.788317	NA
None	ENSG00000258581	0.625591	-0.478116	4.0252	-0.118781	0.905449	NA
None	ENSG00000216906	6.87636	-0.483899	1.09114	-0.443479	0.657419	0.828864
None	ENSG00000241634	1.2847	-0.488332	2.33384	-0.20924	0.834261	NA
None	ENSG00000227766	0.341228	-0.492342	4.02194	-0.122414	0.902571	NA
None	ENSG00000282936	227.94	-0.493734	0.234783	-2.10294	0.0354708	0.121363
None	ENSG00000284613	1.21523	-0.497074	2.36682	-0.210017	0.833654	NA
None	ENSG00000271547	3.64831	-0.503981	1.61163	-0.312715	0.754497	0.886406
None	ENSG00000283563	1.4199	-0.506593	2.47959	-0.204305	0.838115	NA
None	ENSG00000149656	14.4754	-0.509513	1.22024	-0.417551	0.676275	0.839994
None	ENSG00000270789	0.343518	-0.515969	4.0217	-0.128296	0.897915	NA
None	ENSG00000260782	1.26679	-0.518659	3.24699	-0.159735	0.87309	NA
None	ENSG00000266910	12.0252	-0.518787	0.858727	-0.604135	0.545754	0.750733
None	ENSG00000274378	5.53789	-0.524953	1.2348	-0.425131	0.670741	0.836611
None	ENSG00000218227	1.18688	-0.52529	3.09745	-0.169588	0.865334	NA
None	ENSG00000273398	18.9734	-0.531241	0.724626	-0.733124	0.463483	0.68848
None	ENSG00000242299	2.22585	-0.532045	1.91998	-0.27711	0.781696	NA
None	ENSG00000285942	8.06018	-0.542063	1.23928	-0.437401	0.661821	0.831643
None	ENSG00000285932	19.9035	-0.543866	0.614292	-0.885355	0.375965	0.611253
None	ENSG00000266885	31.0342	-0.545767	0.864527	-0.63129	0.527851	0.737741
None	ENSG00000280114	0.799096	-0.551249	3.93433	-0.140113	0.888571	NA
None	ENSG00000144785	326.699	-0.553765	0.262842	-2.10683	0.035132	0.120471
None	ENSG00000258653	14.0855	-0.56012	0.819866	-0.683185	0.49449	0.713299
None	ENSG00000270749	18.5142	-0.562814	1.19884	-0.469465	0.638737	0.816973
None	ENSG00000260382	0.84168	-0.571361	3.87527	-0.147438	0.882786	NA
None	ENSG00000256664	29.454	-0.571368	0.548596	-1.04151	0.297639	0.530414
None	ENSG00000260234	1.62207	-0.575912	2.63008	-0.218972	0.826672	NA
None	ENSG00000288674	68.2592	-0.576566	0.517304	-1.11456	0.265039	0.494744
None	ENSG00000228897	16.3143	-0.577708	0.690367	-0.836812	0.402698	0.636385
None	ENSG00000223804	16.6206	-0.582496	0.754404	-0.772127	0.440039	0.669572
None	ENSG00000254941	10.2053	-0.583296	0.905978	-0.64383	0.519685	0.731419
None	ENSG00000267426	6.00744	-0.584627	1.1325	-0.516228	0.605695	0.794882
None	ENSG00000224881	31.1027	-0.58815	0.595202	-0.988153	0.323078	0.557304
None	ENSG00000288684	27.482	-0.59005	1.13408	-0.520287	0.602863	0.79308
None	ENSG00000250796	1.92067	-0.596071	1.97423	-0.301926	0.762709	NA
None	ENSG00000233757	300.755	-0.599637	0.233491	-2.56814	0.0102246	0.0456043
None	ENSG00000269242	14.7431	-0.601095	2.6712	-0.225028	0.821957	0.921951
None	ENSG00000267618	2.55137	-0.601117	3.35297	-0.179279	0.857719	NA
None	ENSG00000286215	22.3641	-0.601656	0.610026	-0.98628	0.323996	0.558491
None	ENSG00000259414	0.412252	-0.609302	4.06064	-0.150051	0.880725	NA
None	ENSG00000242034	0.522277	-0.613442	3.99338	-0.153615	0.877913	NA
None	ENSG00000288658	144.487	-0.6154	0.322946	-1.90558	0.0567043	0.171459
None	ENSG00000234338	54.3433	-0.624249	0.457592	-1.36421	0.172503	0.37434
None	ENSG00000283208	15.2142	-0.625258	0.808208	-0.773634	0.439147	0.668873
None	ENSG00000249577	1.62437	-0.629928	2.87002	-0.219486	0.826272	NA
None	ENSG00000279956	2.01254	-0.636722	2.36953	-0.268712	0.788151	NA
None	ENSG00000236114	7.81469	-0.641588	0.990334	-0.64785	0.517082	0.729699
None	ENSG00000270402	1.78927	-0.641675	2.44925	-0.261988	0.793331	NA
None	ENSG00000255439	65.7601	-0.644299	1.4267	-0.451601	0.651556	0.825088
None	ENSG00000271365	4.24482	-0.646801	1.61206	-0.401227	0.688253	0.846889
None	ENSG00000239470	1.08084	-0.64685	3.18445	-0.203127	0.839036	NA
None	ENSG00000251188	4.39075	-0.649208	1.32018	-0.491759	0.62289	0.806757
None	ENSG00000272896	7.78945	-0.657439	1.0379	-0.63343	0.526453	0.736332
None	ENSG00000229156	3.80653	-0.658364	1.59161	-0.413647	0.679133	0.841966
None	ENSG00000241489	342.389	-0.664073	0.359413	-1.84766	0.0646516	0.18852
None	ENSG00000240441	3.57725	-0.664438	1.43615	-0.462651	0.643615	0.81951
None	ENSG00000269032	10.17	-0.666225	0.918731	-0.725158	0.468355	0.692149
None	ENSG00000271010	0.891649	-0.668627	3.26891	-0.204541	0.83793	NA
None	ENSG00000283525	0.446948	-0.671203	3.99845	-0.167866	0.866689	NA
None	ENSG00000215237	15.8803	-0.672611	0.685673	-0.98095	0.326617	0.561132
None	ENSG00000283041	2.528	-0.677334	1.94463	-0.34831	0.727608	NA
None	ENSG00000265798	0.971536	-0.683382	3.67494	-0.185957	0.852478	NA
None	ENSG00000289690	4.67487	-0.683563	2.54439	-0.268655	0.788195	0.904853
None	ENSG00000249319	14.3783	-0.688197	0.982694	-0.700317	0.48373	0.704536
None	ENSG00000246596	31.7539	-0.688495	0.511204	-1.34681	0.178041	0.382114
None	ENSG00000289809	0.59168	-0.694666	4.02296	-0.172675	0.862907	NA
None	ENSG00000284673	0.332489	-0.69542	4.03496	-0.172349	0.863163	NA
None	ENSG00000286001	66.7895	-0.696393	0.480135	-1.45041	0.146944	0.335036
None	ENSG00000254732	3.91517	-0.697858	1.9007	-0.367159	0.713501	0.863814
None	ENSG00000250264	30.5968	-0.701765	0.77436	-0.906251	0.364803	0.599355
None	ENSG00000265916	0.51971	-0.705918	3.9822	-0.177269	0.859297	NA
None	ENSG00000265099	1.36723	-0.707046	2.09447	-0.337578	0.735681	NA
None	ENSG00000232599	1.10595	-0.712962	3.95088	-0.180457	0.856794	NA
None	ENSG00000239985	1.91307	-0.717121	2.11004	-0.339861	0.733961	NA
None	ENSG00000258130	1.23038	-0.721414	2.68776	-0.268407	0.788386	NA
None	ENSG00000268107	36.7712	-0.727123	0.537053	-1.35391	0.175764	0.378517
None	ENSG00000215154	17.597	-0.728966	0.687897	-1.0597	0.28928	0.522161
None	ENSG00000286190	10919.6	-0.739598	0.156335	-4.73085	2.23576e-06	2.97135e-05
None	ENSG00000284946	34.1686	-0.740274	0.499396	-1.48234	0.13825	0.321563
None	ENSG00000284292	27.2501	-0.746536	0.613037	-1.21777	0.223312	0.442821
None	ENSG00000272822	30.4312	-0.75333	0.606735	-1.24161	0.214379	0.430939
None	ENSG00000272410	48.8397	-0.758757	1.63195	-0.46494	0.641975	0.818659
None	ENSG00000268400	17.8662	-0.773702	0.754574	-1.02535	0.305199	0.538318
None	ENSG00000257511	2.826	-0.78181	1.55449	-0.502938	0.615008	0.801127
None	ENSG00000240882	0.458247	-0.784126	4.02898	-0.194621	0.845689	NA
None	ENSG00000284772	3.47416	-0.791544	1.64695	-0.480612	0.630792	0.812238
None	ENSG00000230021	78.9103	-0.798508	0.429335	-1.85987	0.0629034	0.18486
None	ENSG00000131152	9.1232	-0.799381	1.39952	-0.571181	0.567877	0.767494
None	ENSG00000230781	0.457158	-0.813971	4.04584	-0.201187	0.840552	NA
None	ENSG00000251537	3.64817	-0.817774	1.75947	-0.464784	0.642086	0.818659
None	ENSG00000235713	0.85526	-0.824036	3.88268	-0.212234	0.831924	NA
None	ENSG00000256500	120.186	-0.831622	0.603512	-1.37797	0.168212	0.367752
None	ENSG00000291240	17.6199	-0.831798	0.931911	-0.892573	0.372086	0.607154
None	ENSG00000269533	6.07557	-0.834137	1.12914	-0.738734	0.460068	0.685986
None	ENSG00000259509	0.408901	-0.845923	4.05072	-0.208833	0.834579	NA
None	ENSG00000177359	2.20567	-0.848007	2.21543	-0.382773	0.701888	NA
None	ENSG00000261349	6.04896	-0.848104	1.46988	-0.576989	0.563947	0.763861
None	ENSG00000258539	15.8657	-0.849678	0.801971	-1.05949	0.289377	0.522168
None	ENSG00000231875	0.345664	-0.851087	4.04921	-0.210186	0.833523	NA
None	ENSG00000283393	0.34556	-0.851498	4.04923	-0.210286	0.833444	NA
None	ENSG00000250271	0.331919	-0.861365	4.02574	-0.213964	0.830575	NA
None	ENSG00000259655	0.71246	-0.866431	3.6919	-0.234684	0.814454	NA
None	ENSG00000275740	15.9408	-0.867503	0.990721	-0.875627	0.381233	0.616633
None	ENSG00000258679	15.0495	-0.869445	0.703335	-1.23618	0.216393	0.433756
None	ENSG00000230188	0.668777	-0.870146	3.98464	-0.218375	0.827137	NA
None	ENSG00000253336	1.03172	-0.875522	4.05464	-0.215931	0.829041	NA
None	ENSG00000232578	0.316967	-0.879404	4.02451	-0.218512	0.82703	NA
None	ENSG00000184188	0.309045	-0.882399	4.05741	-0.217479	0.827835	NA
None	ENSG00000217495	0.34825	-0.887194	4.05841	-0.218606	0.826957	NA
None	ENSG00000197149	1.18338	-0.887247	2.80014	-0.316857	0.751352	NA
None	ENSG00000214525	0.22262	-0.887441	4.05824	-0.218676	0.826902	NA
None	ENSG00000253785	0.222618	-0.887483	4.05825	-0.218686	0.826894	NA
None	ENSG00000271329	0.222617	-0.887505	4.05825	-0.218692	0.82689	NA
None	ENSG00000232760	0.348172	-0.8877	4.05843	-0.21873	0.82686	NA
None	ENSG00000253483	0.222607	-0.88775	4.05826	-0.218752	0.826844	NA
None	ENSG00000283541	0.348158	-0.887791	4.05843	-0.218752	0.826843	NA
None	ENSG00000178715	0.222596	-0.888032	4.05827	-0.21882	0.82679	NA
None	ENSG00000218418	0.348107	-0.888124	4.05845	-0.218833	0.82678	NA
None	ENSG00000261628	0.222515	-0.890057	4.05835	-0.219315	0.826405	NA
None	ENSG00000273791	0.442468	-0.89301	4.05962	-0.219974	0.825892	NA
None	ENSG00000264617	13.7981	-0.893041	0.964931	-0.925498	0.354707	0.590267
None	ENSG00000239719	0.222349	-0.894443	4.05853	-0.220386	0.825571	NA
None	ENSG00000226396	0.659112	-0.895959	3.70018	-0.242139	0.808672	NA
None	ENSG00000271414	0.211535	-0.901257	4.06329	-0.221805	0.824466	NA
None	ENSG00000237586	0.211579	-0.903085	4.06336	-0.222251	0.824119	NA
None	ENSG00000271150	2.91906	-0.905402	1.81602	-0.498563	0.618087	0.80309
None	ENSG00000248840	1.78192	-0.906345	2.18842	-0.414156	0.67876	NA
None	ENSG00000224172	0.211707	-0.907906	4.06355	-0.223427	0.823203	NA
None	ENSG00000250979	0.211791	-0.910843	4.06367	-0.224143	0.822646	NA
None	ENSG00000279073	4.3552	-0.912757	1.4589	-0.625649	0.531545	0.740712
None	ENSG00000255000	0.239151	-0.916198	4.06472	-0.225402	0.821666	NA
None	ENSG00000268750	24.0544	-0.917502	0.575963	-1.59299	0.111163	0.27621
None	ENSG00000280828	16.3285	-0.919097	0.76862	-1.19578	0.231784	0.453119
None	ENSG00000233170	26.7296	-0.920362	0.57116	-1.61139	0.107095	0.269011
None	ENSG00000268193	0.31952	-0.923071	4.06591	-0.227027	0.820403	NA
None	ENSG00000212952	11.1249	-0.927994	0.929037	-0.998877	0.317854	0.552447
None	ENSG00000271369	31.199	-0.931117	0.541893	-1.71827	0.0857476	0.23015
None	ENSG00000258150	1.46465	-0.933107	3.68814	-0.253002	0.800267	NA
None	ENSG00000286070	174.929	-0.933914	0.999239	-0.934625	0.349982	0.585623
None	ENSG00000173366	0.443085	-0.936077	4.00735	-0.23359	0.815303	NA
None	ENSG00000266522	0.684351	-0.938702	3.95181	-0.237537	0.81224	NA
None	ENSG00000254595	8.21523	-0.938817	0.947762	-0.990562	0.3219	0.55615
None	ENSG00000230721	0.320574	-0.944944	4.07099	-0.232116	0.816448	NA
None	ENSG00000235421	7.35494	-0.950042	1.39977	-0.678711	0.497321	0.71482
None	ENSG00000283773	5.12602	-0.952531	1.33442	-0.713816	0.475341	0.698466
None	ENSG00000265630	1.64947	-0.956788	2.6642	-0.359127	0.7195	NA
None	ENSG00000270218	0.968351	-0.958535	3.9642	-0.241798	0.808937	NA
None	ENSG00000238110	0.336033	-0.95973	4.07235	-0.23567	0.813689	NA
None	ENSG00000277878	0.549983	-0.961758	4.07196	-0.23619	0.813285	NA
None	ENSG00000218713	0.935869	-0.973343	3.25281	-0.299231	0.764764	NA
None	ENSG00000243181	0.443687	-0.980117	4.07697	-0.240403	0.810017	NA
None	ENSG00000270728	16.7378	-0.997204	0.682806	-1.46045	0.144167	0.330931
None	ENSG00000224370	0.458936	-0.997623	4.07844	-0.244609	0.806759	NA
None	ENSG00000284512	16.977	-1.00157	0.679111	-1.47482	0.140261	0.324703
None	ENSG00000277532	0.568088	-1.00446	4.01258	-0.250329	0.802333	NA
None	ENSG00000285854	12.6291	-1.00691	0.769138	-1.30915	0.190485	0.399334
None	ENSG00000256594	1.63522	-1.01017	2.32999	-0.43355	0.664615	NA
None	ENSG00000220920	0.350081	-1.01265	4.08046	-0.24817	0.804003	NA
None	ENSG00000234742	0.544412	-1.01387	4.08046	-0.24847	0.803771	NA
None	ENSG00000231043	0.33298	-1.014	4.08046	-0.248502	0.803746	NA
None	ENSG00000237217	0.208487	-1.01433	4.08046	-0.248583	0.803684	NA
None	ENSG00000236867	0.305402	-1.01462	4.08046	-0.248654	0.803628	NA
None	ENSG00000288699	0.196467	-1.01503	4.08046	-0.248754	0.803551	NA
None	ENSG00000268803	0.196467	-1.01503	4.08046	-0.248754	0.803551	NA
None	ENSG00000218586	0.253328	-1.01509	4.08046	-0.248768	0.80354	NA
None	ENSG00000253667	0.499208	-1.0151	4.08046	-0.24877	0.803539	NA
None	ENSG00000258802	0.20843	-1.01736	4.08046	-0.249325	0.803109	NA
None	ENSG00000234042	6.80008	-1.01761	1.34251	-0.757987	0.448459	0.676989
None	ENSG00000239804	0.20842	-1.01788	4.08046	-0.249453	0.80301	NA
None	ENSG00000230882	13.3562	-1.01829	0.879832	-1.15737	0.247123	0.473413
None	ENSG00000260622	1.32184	-1.02485	2.39559	-0.427808	0.668791	NA
None	ENSG00000285082	0.578507	-1.02773	4.03159	-0.25492	0.798785	NA
None	ENSG00000271064	0.323942	-1.04014	4.07717	-0.255112	0.798636	NA
None	ENSG00000270248	5.39796	-1.04272	1.30592	-0.798453	0.424608	0.657199
None	ENSG00000237639	0.317523	-1.04509	4.0763	-0.256382	0.797656	NA
None	ENSG00000261056	0.317415	-1.04549	4.0763	-0.256479	0.797581	NA
None	ENSG00000285130	17.3608	-1.05897	0.839949	-1.26075	0.207398	0.422249
None	ENSG00000285629	0.293403	-1.06574	4.07371	-0.261615	0.793618	NA
None	ENSG00000270497	0.608286	-1.0683	4.06685	-0.262684	0.792794	NA
None	ENSG00000270249	8.9443	-1.07487	1.01817	-1.05569	0.29111	0.523592
None	ENSG00000254503	0.97115	-1.07627	2.81302	-0.382604	0.702013	NA
None	ENSG00000232528	0.420737	-1.07647	4.00365	-0.268871	0.788029	NA
None	ENSG00000270480	0.954935	-1.08104	3.91822	-0.275901	0.782624	NA
None	ENSG00000250037	0.443806	-1.08268	4.07107	-0.265945	0.790282	NA
None	ENSG00000283321	2.30693	-1.10526	3.04775	-0.362649	0.716867	NA
None	ENSG00000251569	15.7703	-1.11672	1.2944	-0.862732	0.388285	0.623177
None	ENSG00000269794	1.75206	-1.11886	2.24224	-0.498992	0.617785	NA
None	ENSG00000260443	0.3509	-1.12006	4.02432	-0.278322	0.780765	NA
None	ENSG00000286268	7.53529	-1.12652	1.07953	-1.04353	0.296703	0.529709
None	ENSG00000261611	28.402	-1.14359	1.20631	-0.948008	0.343126	0.578903
None	ENSG00000232615	0.620692	-1.15153	4.02276	-0.286253	0.774684	NA
None	ENSG00000274471	15.8672	-1.15195	0.764387	-1.50702	0.131805	0.311255
None	ENSG00000229172	0.752773	-1.15234	4.0168	-0.28688	0.774204	NA
None	ENSG00000285772	4.33538	-1.17471	1.57127	-0.747619	0.45469	0.681603
None	ENSG00000288534	777.731	-1.18036	0.539986	-2.1859	0.0288228	0.103711
None	ENSG00000256552	10.2254	-1.18342	0.90573	-1.30659	0.191351	0.400564
None	ENSG00000261832	58.787	-1.188	0.408707	-2.90674	0.00365222	0.0196581
None	ENSG00000267952	3.21849	-1.20062	2.23534	-0.537108	0.591193	0.785417
None	ENSG00000213028	0.440461	-1.21021	4.00473	-0.302195	0.762503	NA
None	ENSG00000270570	0.894697	-1.21287	3.25347	-0.372794	0.709302	NA
None	ENSG00000257875	0.431242	-1.21874	4.00553	-0.304263	0.760928	NA
None	ENSG00000270314	0.416563	-1.22241	4.00432	-0.305273	0.760158	NA
None	ENSG00000236491	0.786423	-1.22352	3.40384	-0.359453	0.719256	NA
None	ENSG00000256407	4.44142	-1.23524	1.56786	-0.787852	0.430783	0.661665
None	ENSG00000235681	0.674836	-1.24043	4.03687	-0.307275	0.758634	NA
None	ENSG00000266932	1.13835	-1.25061	3.62332	-0.345157	0.729976	NA
None	ENSG00000275381	0.322275	-1.28826	4.04389	-0.318569	0.750054	NA
None	ENSG00000228205	0.554691	-1.28925	3.99379	-0.322814	0.746836	NA
None	ENSG00000218631	0.710561	-1.30273	3.99146	-0.32638	0.744137	NA
None	ENSG00000237115	1.39474	-1.30904	2.69419	-0.485874	0.627056	NA
None	ENSG00000284906	6.28995	-1.32326	1.21483	-1.08926	0.27604	0.507532
None	ENSG00000282988	16.937	-1.3359	0.929087	-1.43786	0.150473	0.34067
None	ENSG00000255459	5.78792	-1.33694	1.27824	-1.04593	0.295595	0.528341
None	ENSG00000232097	0.368313	-1.3371	4.04775	-0.33033	0.74115	NA
None	ENSG00000254158	0.369196	-1.34111	4.04783	-0.331316	0.740406	NA
None	ENSG00000258959	0.607556	-1.34128	4.01531	-0.334041	0.738349	NA
None	ENSG00000219755	0.608278	-1.34403	4.01534	-0.334725	0.737833	NA
None	ENSG00000242198	1.91815	-1.34474	1.94987	-0.689657	0.49041	NA
None	ENSG00000268655	1.2053	-1.34927	3.90858	-0.345207	0.729939	NA
None	ENSG00000272741	2.14372	-1.35647	2.76745	-0.490151	0.624027	NA
None	ENSG00000262700	2.57058	-1.37413	1.71553	-0.800996	0.423134	NA
None	ENSG00000226987	0.540158	-1.38195	4.05031	-0.341195	0.732956	NA
None	ENSG00000275468	0.51603	-1.38305	4.05001	-0.341492	0.732733	NA
None	ENSG00000281348	2.40394	-1.38364	2.6426	-0.523589	0.600564	NA
None	ENSG00000289695	1.2382	-1.40326	3.79019	-0.370236	0.711207	NA
None	ENSG00000225923	0.199108	-1.40478	4.05167	-0.346716	0.728805	NA
None	ENSG00000227416	0.199108	-1.40478	4.05167	-0.346716	0.728805	NA
None	ENSG00000227934	0.199108	-1.40478	4.05167	-0.346716	0.728805	NA
None	ENSG00000229110	0.199108	-1.40478	4.05167	-0.346716	0.728805	NA
None	ENSG00000248419	0.199108	-1.40478	4.05167	-0.346716	0.728805	NA
None	ENSG00000254867	0.199108	-1.40478	4.05167	-0.346716	0.728805	NA
None	ENSG00000259632	0.199108	-1.40478	4.05167	-0.346716	0.728805	NA
None	ENSG00000260255	0.199108	-1.40478	4.05167	-0.346716	0.728805	NA
None	ENSG00000267173	0.199108	-1.40478	4.05167	-0.346716	0.728805	NA
None	ENSG00000267295	0.199108	-1.40478	4.05167	-0.346716	0.728805	NA
None	ENSG00000268455	0.199108	-1.40478	4.05167	-0.346716	0.728805	NA
None	ENSG00000271666	0.199108	-1.40478	4.05167	-0.346716	0.728805	NA
None	ENSG00000284636	0.199108	-1.40478	4.05167	-0.346716	0.728805	NA
None	ENSG00000225344	0.199108	-1.40478	4.05167	-0.346716	0.728805	NA
None	ENSG00000225460	0.199108	-1.40478	4.05167	-0.346716	0.728805	NA
None	ENSG00000235449	0.199108	-1.40478	4.05167	-0.346716	0.728805	NA
None	ENSG00000244593	0.199108	-1.40478	4.05167	-0.346716	0.728805	NA
None	ENSG00000244932	0.199108	-1.40478	4.05167	-0.346716	0.728805	NA
None	ENSG00000273957	0.199108	-1.40478	4.05167	-0.346716	0.728805	NA
None	ENSG00000287450	0.199108	-1.40478	4.05167	-0.346716	0.728805	NA
None	ENSG00000288694	0.199108	-1.40478	4.05167	-0.346716	0.728805	NA
None	ENSG00000260660	0.571503	-1.41387	4.04065	-0.34991	0.726406	NA
None	ENSG00000254348	3.89794	-1.41607	1.72937	-0.818836	0.41288	0.645702
None	ENSG00000231804	0.55457	-1.42438	3.98633	-0.357315	0.720856	NA
None	ENSG00000260714	2.99558	-1.42729	1.6048	-0.889388	0.373794	0.609006
None	ENSG00000232502	0.765102	-1.42973	3.95238	-0.361739	0.717547	NA
None	ENSG00000275163	38.5342	-1.44258	0.505243	-2.85522	0.00430072	0.0224038
None	ENSG00000267699	6.63748	-1.44396	1.34498	-1.07359	0.283006	0.515377
None	ENSG00000253966	0.516183	-1.45023	3.99283	-0.363209	0.716449	NA
None	ENSG00000227257	0.229798	-1.45539	4.05453	-0.358955	0.719629	NA
None	ENSG00000232027	0.229798	-1.45539	4.05453	-0.358955	0.719629	NA
None	ENSG00000236844	0.229798	-1.45539	4.05453	-0.358955	0.719629	NA
None	ENSG00000249051	0.229798	-1.45539	4.05453	-0.358955	0.719629	NA
None	ENSG00000256825	0.229798	-1.45539	4.05453	-0.358955	0.719629	NA
None	ENSG00000258993	0.229798	-1.45539	4.05453	-0.358955	0.719629	NA
None	ENSG00000259505	0.229798	-1.45539	4.05453	-0.358955	0.719629	NA
None	ENSG00000259900	0.229798	-1.45539	4.05453	-0.358955	0.719629	NA
None	ENSG00000277498	0.229798	-1.45539	4.05453	-0.358955	0.719629	NA
None	ENSG00000255730	11.2869	-1.45647	1.75868	-0.828162	0.407579	0.640402
None	ENSG00000227081	0.58241	-1.45885	3.98877	-0.36574	0.714559	NA
None	ENSG00000218596	0.260521	-1.46705	4.05518	-0.361772	0.717522	NA
None	ENSG00000224864	0.260521	-1.46705	4.05518	-0.361772	0.717522	NA
None	ENSG00000241678	0.260521	-1.46705	4.05518	-0.361772	0.717522	NA
None	ENSG00000249617	0.260521	-1.46705	4.05518	-0.361772	0.717522	NA
None	ENSG00000251520	0.260521	-1.46705	4.05518	-0.361772	0.717522	NA
None	ENSG00000257674	0.260521	-1.46705	4.05518	-0.361772	0.717522	NA
None	ENSG00000258503	0.260521	-1.46705	4.05518	-0.361772	0.717522	NA
None	ENSG00000263311	0.260521	-1.46705	4.05518	-0.361772	0.717522	NA
None	ENSG00000264148	0.260521	-1.46705	4.05518	-0.361772	0.717522	NA
None	ENSG00000265136	0.260521	-1.46705	4.05518	-0.361772	0.717522	NA
None	ENSG00000267526	0.260521	-1.46705	4.05518	-0.361772	0.717522	NA
None	ENSG00000215869	0.260521	-1.46705	4.05518	-0.361772	0.717522	NA
None	ENSG00000240311	0.260521	-1.46705	4.05518	-0.361772	0.717522	NA
None	ENSG00000268434	2.6551	-1.46944	2.12147	-0.692653	0.488527	0.707978
None	ENSG00000253144	12.5977	-1.49926	1.16727	-1.28441	0.198998	0.410334
None	ENSG00000283761	59.8985	-1.50566	0.425172	-3.5413	0.000398159	0.00295671
None	ENSG00000227141	21.5556	-1.50627	0.666656	-2.25944	0.0238561	0.0895157
None	ENSG00000283511	0.33823	-1.51503	4.05637	-0.373495	0.70878	NA
None	ENSG00000267227	0.498933	-1.51972	4.03021	-0.377082	0.706113	NA
None	ENSG00000257376	0.296	-1.5229	4.04937	-0.376084	0.706855	NA
None	ENSG00000284337	2.31605	-1.52763	2.15796	-0.707907	0.479003	NA
None	ENSG00000271283	0.572153	-1.55079	3.98474	-0.389183	0.697141	NA
None	ENSG00000253223	5.6723	-1.55214	1.19954	-1.29394	0.195685	0.406681
None	ENSG00000248795	0.357309	-1.55931	4.0528	-0.384749	0.700424	NA
None	ENSG00000283156	5.59078	-1.58387	1.15863	-1.36702	0.171618	0.373134
None	ENSG00000275540	0.954311	-1.59408	3.31835	-0.480385	0.630954	NA
None	ENSG00000284773	11.7288	-1.599	1.00672	-1.58832	0.112213	0.27779
None	ENSG00000267793	1.22554	-1.60098	2.63197	-0.608284	0.542999	NA
None	ENSG00000287908	27.7937	-1.60728	0.682743	-2.35416	0.0185648	0.0737301
None	ENSG00000236180	0.785817	-1.61502	3.97551	-0.406242	0.684564	NA
None	ENSG00000283580	12.8992	-1.62478	0.851872	-1.9073	0.0564818	0.170954
None	ENSG00000231344	0.725802	-1.64727	4.04391	-0.407347	0.683753	NA
None	ENSG00000254553	36.276	-1.65263	2.12803	-0.776599	0.437395	0.666982
None	ENSG00000243234	0.298663	-1.67579	4.04311	-0.414481	0.678522	NA
None	ENSG00000284989	0.298663	-1.67579	4.04311	-0.414481	0.678522	NA
None	ENSG00000218536	0.298663	-1.67579	4.04311	-0.414481	0.678522	NA
None	ENSG00000236489	0.298663	-1.67579	4.04311	-0.414481	0.678522	NA
None	ENSG00000249976	0.298663	-1.67579	4.04311	-0.414481	0.678522	NA
None	ENSG00000254883	0.298663	-1.67579	4.04311	-0.414481	0.678522	NA
None	ENSG00000288349	0.298663	-1.67579	4.04311	-0.414481	0.678522	NA
None	ENSG00000243403	0.45402	-1.67991	4.03803	-0.416023	0.677394	NA
None	ENSG00000241962	16.228	-1.68287	0.974736	-1.72648	0.0842603	0.227378
None	ENSG00000284617	0.454499	-1.68427	4.03808	-0.417096	0.676608	NA
None	ENSG00000213293	0.800239	-1.68528	3.10112	-0.543442	0.586826	NA
None	ENSG00000260628	0.828433	-1.68802	3.86978	-0.436206	0.662687	NA
None	ENSG00000196826	2.95523	-1.69565	3.11898	-0.543654	0.58668	0.782089
None	ENSG00000250596	1.46177	-1.70594	2.85239	-0.598073	0.549791	NA
None	ENSG00000285531	0.813679	-1.71345	3.91083	-0.43813	0.661292	NA
None	ENSG00000256566	8.01794	-1.72036	1.05585	-1.62935	0.103238	0.262152
None	ENSG00000231069	3.63787	-1.72751	1.41285	-1.22271	0.221438	0.440182
None	ENSG00000228981	1.46053	-1.73055	2.49479	-0.693668	0.487891	NA
None	ENSG00000255960	0.344697	-1.7332	4.04506	-0.428473	0.668307	NA
None	ENSG00000256108	0.344697	-1.7332	4.04506	-0.428473	0.668307	NA
None	ENSG00000234607	0.344697	-1.7332	4.04506	-0.428473	0.668307	NA
None	ENSG00000283167	0.344697	-1.7332	4.04506	-0.428473	0.668307	NA
None	ENSG00000269475	8.36811	-1.73518	1.05132	-1.65048	0.0988441	0.254453
None	ENSG00000250111	0.338708	-1.73815	4.03735	-0.430518	0.666819	NA
None	ENSG00000270554	0.390781	-1.7463	4.0455	-0.431665	0.665985	NA
None	ENSG00000250030	0.390781	-1.7463	4.0455	-0.431665	0.665985	NA
None	ENSG00000244081	0.390781	-1.7463	4.0455	-0.431665	0.665985	NA
None	ENSG00000241981	0.22972	-1.75216	4.04322	-0.433358	0.664755	NA
None	ENSG00000284731	0.229761	-1.75221	4.04322	-0.43337	0.664746	NA
None	ENSG00000237922	0.447822	-1.75653	4.03494	-0.43533	0.663323	NA
None	ENSG00000220522	0.341953	-1.76858	4.04201	-0.43755	0.661713	NA
None	ENSG00000289697	1.01721	-1.77186	4.02976	-0.439693	0.660159	NA
None	ENSG00000288437	0.245248	-1.772	4.04766	-0.437784	0.661543	NA
None	ENSG00000235672	0.245289	-1.77202	4.04767	-0.437789	0.661539	NA
None	ENSG00000235605	0.245401	-1.77208	4.04767	-0.437803	0.661529	NA
None	ENSG00000218175	0.245574	-1.77218	4.04767	-0.437826	0.661512	NA
None	ENSG00000263648	0.245587	-1.77218	4.04767	-0.437828	0.661511	NA
None	ENSG00000268747	1.32755	-1.79312	2.60304	-0.688856	0.490914	NA
None	ENSG00000214210	2.32422	-1.80418	1.97838	-0.911948	0.361796	NA
None	ENSG00000249505	1.01484	-1.80528	3.64001	-0.495955	0.619926	NA
None	ENSG00000254590	1.08957	-1.80637	3.57031	-0.505942	0.612897	NA
None	ENSG00000273580	0.506642	-1.80852	4.02596	-0.449215	0.653277	NA
None	ENSG00000285777	6.28034	-1.81809	1.66005	-1.09521	0.273426	0.504339
None	ENSG00000284800	11.0133	-1.83034	1.15537	-1.5842	0.113148	0.279346
None	ENSG00000257207	1.63114	-1.83196	2.77494	-0.660179	0.509139	NA
None	ENSG00000236456	0.407388	-1.84694	4.03191	-0.458081	0.646894	NA
None	ENSG00000255107	0.395551	-1.8693	4.02922	-0.463937	0.642693	NA
None	ENSG00000273720	0.398217	-1.87165	4.03831	-0.463474	0.643025	NA
None	ENSG00000270802	0.861342	-1.87461	3.90831	-0.479646	0.631479	NA
None	ENSG00000284661	2.04637	-1.87538	2.60468	-0.720004	0.471523	NA
None	ENSG00000273654	1.36956	-1.89298	2.86845	-0.659933	0.509297	NA
None	ENSG00000248557	1.37329	-1.90758	2.58804	-0.737077	0.461075	NA
None	ENSG00000285901	96.9705	-1.91284	1.42182	-1.34535	0.178512	0.382786
None	ENSG00000257616	0.459597	-1.93319	4.03979	-0.478537	0.632268	NA
None	ENSG00000255663	23.5648	-1.96515	0.807817	-2.43267	0.0149881	0.0621233
None	ENSG00000285791	2.9124	-1.96982	2.30999	-0.852741	0.393803	0.628178
None	ENSG00000288053	1.78568	-1.9901	3.11113	-0.639669	0.522388	NA
None	ENSG00000236478	0.513697	-1.99255	4.02128	-0.495501	0.620246	NA
None	ENSG00000248769	0.775123	-2.0328	3.97518	-0.511374	0.609089	NA
None	ENSG00000268790	5.44961	-2.04197	2.15226	-0.948754	0.342746	0.578377
None	ENSG00000272104	2.7602	-2.06941	2.19132	-0.944367	0.344982	0.580667
None	ENSG00000259164	0.506858	-2.08186	4.02069	-0.517787	0.604607	NA
None	ENSG00000241255	0.797315	-2.08679	4.02318	-0.51869	0.603977	NA
None	ENSG00000213080	0.452476	-2.08739	4.02421	-0.518707	0.603965	NA
None	ENSG00000233597	0.36837	-2.08905	4.02436	-0.519102	0.60369	NA
None	ENSG00000243038	0.368326	-2.09008	4.02436	-0.519358	0.603511	NA
None	ENSG00000291239	11.0994	-2.10287	1.41829	-1.48268	0.13816	0.321444
None	ENSG00000268892	0.574496	-2.11241	4.0321	-0.523897	0.60035	NA
None	ENSG00000268105	0.329436	-2.12784	4.02347	-0.528858	0.596904	NA
None	ENSG00000278797	0.329471	-2.12789	4.02347	-0.528869	0.596896	NA
None	ENSG00000230104	0.597325	-2.14243	4.03181	-0.53138	0.595155	NA
None	ENSG00000270282	0.597325	-2.14243	4.03181	-0.53138	0.595155	NA
None	ENSG00000288645	0.597325	-2.14243	4.03181	-0.53138	0.595155	NA
None	ENSG00000268173	48.6244	-2.14412	0.849183	-2.52492	0.0115724	0.0504377
None	ENSG00000284797	0.336892	-2.14706	4.0205	-0.534029	0.593322	NA
None	ENSG00000290184	0.359819	-2.15901	4.02076	-0.536965	0.591292	NA
None	ENSG00000229914	3.16508	-2.15982	1.8479	-1.1688	0.242486	0.467006
None	ENSG00000239696	0.438282	-2.16495	4.01467	-0.539261	0.589707	NA
None	ENSG00000280148	0.438282	-2.16496	4.01467	-0.539263	0.589705	NA
None	ENSG00000242262	1.04479	-2.18621	3.46945	-0.63013	0.52861	NA
None	ENSG00000270624	1.28694	-2.18878	2.62874	-0.832633	0.405052	NA
None	ENSG00000224931	19.0377	-2.20579	0.93166	-2.36759	0.0179046	0.0717111
None	ENSG00000272710	1.60434	-2.20586	2.26022	-0.975951	0.329089	NA
None	ENSG00000250892	1.41492	-2.21068	3.06078	-0.72226	0.470135	NA
None	ENSG00000236015	1.87687	-2.21997	2.18953	-1.0139	0.31063	NA
None	ENSG00000257941	0.472766	-2.22211	4.01632	-0.55327	0.580078	NA
None	ENSG00000248406	3.92746	-2.22781	1.49351	-1.49166	0.135787	0.317616
None	ENSG00000285943	28.1506	-2.23198	0.902404	-2.47338	0.0133843	0.0566641
None	ENSG00000285188	4.82021	-2.23381	2.62358	-0.851436	0.394527	0.628795
None	ENSG00000251196	0.689395	-2.26069	4.02542	-0.561604	0.574386	NA
None	ENSG00000289756	1.2182	-2.27732	2.91294	-0.781793	0.434336	NA
None	ENSG00000262304	1.82734	-2.28089	3.33572	-0.683777	0.494116	NA
None	ENSG00000223849	0.848265	-2.32606	3.78268	-0.614925	0.538604	NA
None	ENSG00000268614	0.911822	-2.36797	4.01305	-0.590066	0.555146	NA
None	ENSG00000225871	1.77503	-2.38223	2.29856	-1.0364	0.300016	NA
None	ENSG00000256533	0.429054	-2.38678	4.01059	-0.595121	0.551762	NA
None	ENSG00000258707	0.429305	-2.38706	4.01055	-0.595194	0.551714	NA
None	ENSG00000283427	0.443451	-2.41491	4.00832	-0.602475	0.546858	NA
None	ENSG00000274944	22.3579	-2.41549	1.36751	-1.76634	0.0773388	0.214304
None	ENSG00000267507	1.08256	-2.42034	3.90849	-0.619252	0.535751	NA
None	ENSG00000286239	3.88433	-2.42956	1.59713	-1.52121	0.128208	0.305687
None	ENSG00000271537	0.979451	-2.42995	3.28892	-0.738829	0.460011	NA
None	ENSG00000254506	2.3585	-2.44913	2.68336	-0.912712	0.361394	NA
None	ENSG00000256189	1.08027	-2.48175	3.46411	-0.716417	0.473734	NA
None	ENSG00000266865	1.02017	-2.48532	3.1422	-0.790947	0.428975	NA
None	ENSG00000278077	2.07139	-2.49228	2.05231	-1.21438	0.224602	NA
None	ENSG00000218757	0.428589	-2.51601	4.00116	-0.62882	0.529467	NA
None	ENSG00000228818	0.505975	-2.54467	3.99541	-0.636897	0.524192	NA
None	ENSG00000242439	0.969681	-2.55024	3.71351	-0.686748	0.492242	NA
None	ENSG00000242479	1.19465	-2.58924	3.98896	-0.649103	0.516272	NA
None	ENSG00000213514	0.846707	-2.5948	3.80783	-0.681438	0.495595	NA
None	ENSG00000253330	2.88175	-2.60031	1.96412	-1.32391	0.185534	0.392399
None	ENSG00000259562	2.43185	-2.64736	2.16487	-1.22287	0.221379	NA
None	ENSG00000275756	0.490427	-2.66812	3.98726	-0.66916	0.503393	NA
None	ENSG00000236966	1.736	-2.7036	2.54704	-1.06147	0.288478	NA
None	ENSG00000285323	1.82972	-2.74515	2.51436	-1.09179	0.274927	NA
None	ENSG00000256966	7.65122	-2.75435	1.58633	-1.7363	0.0825099	0.22398
None	ENSG00000220660	2.6848	-2.79402	2.1492	-1.30003	0.193591	0.40348
None	ENSG00000203462	5.44364	-2.81358	1.35493	-2.07654	0.0378438	0.127355
None	ENSG00000266876	0.559216	-2.82032	3.98331	-0.708034	0.478924	NA
None	ENSG00000286112	42.083	-2.82616	0.704889	-4.00937	6.08814e-05	0.00058799
None	ENSG00000269471	0.589457	-2.84247	3.98174	-0.713876	0.475304	NA
None	ENSG00000285417	2.22598	-2.87358	2.12273	-1.35372	0.175827	NA
None	ENSG00000273155	3.4753	-2.87928	1.7662	-1.63021	0.103056	0.261807
None	ENSG00000288550	3.9278	-2.90045	2.54731	-1.13863	0.254857	0.482949
None	ENSG00000284648	1.64578	-2.93407	2.43612	-1.2044	0.228433	NA
None	ENSG00000284687	2.56103	-2.9437	2.03053	-1.44972	0.147137	NA
None	ENSG00000285245	11.3271	-2.9744	1.3382	-2.22269	0.0262369	0.096427
None	ENSG00000264187	4.29163	-3.06447	2.01087	-1.52395	0.127521	0.304611
None	ENSG00000233406	0.924698	-3.07188	3.97451	-0.772895	0.439585	NA
None	ENSG00000239254	1.76795	-3.09185	2.76609	-1.11777	0.263666	NA
None	ENSG00000288681	0.688989	-3.10169	3.96985	-0.781312	0.434619	NA
None	ENSG00000248564	1.55777	-3.11074	3.54025	-0.878679	0.379575	NA
None	ENSG00000219133	0.570533	-3.12068	3.96489	-0.787079	0.431236	NA
None	ENSG00000259531	0.929568	-3.16087	3.73518	-0.846245	0.397416	NA
None	ENSG00000267022	0.727818	-3.16949	3.96875	-0.798612	0.424515	NA
None	ENSG00000260610	0.758562	-3.19508	3.96699	-0.805417	0.420579	NA
None	ENSG00000284431	17.6814	-3.2481	1.02934	-3.15552	0.00160211	0.00979947
None	ENSG00000257341	6.85778	-3.26192	1.27878	-2.5508	0.0107476	0.0475254
None	ENSG00000260537	3.25651	-3.30851	3.6105	-0.916356	0.35948	0.594343
None	ENSG00000248235	1.41577	-3.3447	3.25772	-1.0267	0.304561	NA
None	ENSG00000271443	1.36291	-3.36343	3.36081	-1.00078	0.316933	NA
None	ENSG00000273167	18.7708	-3.38573	0.885593	-3.82312	0.000131772	0.00113526
None	ENSG00000285938	3.21423	-3.40301	1.88955	-1.80096	0.0717096	0.202832
None	ENSG00000285444	14.0626	-3.7059	3.26826	-1.13391	0.256834	0.484966
None	ENSG00000284188	0.936429	-3.73662	3.94526	-0.947117	0.343579	NA
None	ENSG00000234080	0.79528	-3.77622	3.91104	-0.965528	0.334281	NA
None	ENSG00000230929	1.88933	-3.80196	2.43652	-1.56041	0.118664	NA
None	ENSG00000259132	6.31145	-3.83944	1.89407	-2.02708	0.0426542	0.138896
None	ENSG00000269693	21.3227	-3.96877	3.897	-1.01842	0.30848	0.542473
None	ENSG00000254706	14.5836	-4.33843	1.00831	-4.30268	1.68745e-05	0.000186376
None	ENSG00000267360	2.97411	-4.54945	2.21128	-2.05738	0.0396494	0.131762
None	ENSG00000259286	1.8745	-4.64119	3.0219	-1.53585	0.124575	NA
None	ENSG00000261717	1.88831	-4.7925	3.03039	-1.58148	0.113768	NA
None	ENSG00000286231	2.86232	-4.94634	2.73193	-1.81057	0.070208	0.200066
None	ENSG00000268643	1.13345	-5.09567	3.93206	-1.29593	0.195	NA
None	ENSG00000289791	6.89011	-5.18038	2.27411	-2.27798	0.0227277	0.086349
None	ENSG00000285839	0.780616	-16.6369	4.0136	-4.14513	3.39622e-05	NA
None	ENSG00000254398	0.843526	-17.0357	4.001	-4.25785	2.06401e-05	NA
None	ENSG00000229677	0.521041	-17.3334	4.02709	-4.3042	1.67592e-05	NA
None	ENSG00000240484	0.521041	-17.3334	4.02709	-4.3042	1.67592e-05	NA
None	ENSG00000223779	0.521041	-17.3334	4.02709	-4.3042	1.67591e-05	NA
None	ENSG00000286235	3.2832	-17.6618	3.3637	-5.25072	1.51508e-07	2.5199e-06
None	ENSG00000267228	3.38428	-17.6824	3.10242	-5.69954	1.20131e-08	2.44257e-07
None	ENSG00000287694	0.69688	-18.0422	4.02356	-4.48415	7.32056e-06	NA
NONO	ENSG00000147140	5982.64	-0.402444	0.105777	-3.80464	0.000142008	0.00121177
NONOP2	ENSG00000237522	3.82004	0.397247	1.32521	0.299762	0.764359	0.89247
NOP10	ENSG00000182117	1231.86	0.133628	0.116607	1.14597	0.251809	0.479365
NOP14	ENSG00000087269	532.946	0.00548109	0.153771	0.0356445	0.971566	0.990178
NOP16	ENSG00000048162	271.567	0.657012	0.199838	3.28773	0.00101	0.00661069
NOP2	ENSG00000111641	358.596	-0.187202	0.195433	-0.957884	0.338121	0.573477
NOP53	ENSG00000105373	1754.36	-0.294455	0.118184	-2.49151	0.0127203	0.0543234
NOP56	ENSG00000101361	2330.71	0.065928	0.10381	0.635082	0.525375	0.735369
NOP56P2	ENSG00000226626	0.208476	-1.01484	4.08046	-0.248707	0.803587	NA
NOP58	ENSG00000055044	781.781	-0.0292128	0.13541	-0.215736	0.829193	0.925938
NOPCHAP1	ENSG00000151131	864.076	0.761137	0.234924	3.23993	0.0011956	0.00763438
NOS1	ENSG00000089250	95.0796	2.03834	0.417409	4.88332	1.04313e-06	1.47637e-05
NOS1AP	ENSG00000198929	311.766	-0.685724	0.180959	-3.78939	0.000151017	0.0012771
NOS2	ENSG00000007171	28.9703	0.715971	0.629082	1.13812	0.25507	0.483085
NOS3	ENSG00000164867	40.781	-0.834624	0.886819	-0.941143	0.346631	0.581937
NOSIP	ENSG00000142546	690.174	0.106927	0.149712	0.714216	0.475093	0.698162
NOSTRIN	ENSG00000163072	0.922494	-1.87569	3.22255	-0.58205	0.560533	NA
NOTCH1	ENSG00000148400	264.124	-1.60358	0.2333	-6.87345	6.26657e-12	2.16063e-10
NOTCH2	ENSG00000134250	1146.15	-1.23561	0.238611	-5.17833	2.23881e-07	3.63123e-06
NOTCH2NLA	ENSG00000264343	256.748	0.76603	0.210686	3.63588	0.000277034	0.0021522
NOTCH2NLB	ENSG00000286019	96.0198	0.0233014	0.41529	0.0561087	0.955255	0.983967
NOTCH2NLC	ENSG00000286219	153.903	0.795668	0.28038	2.83782	0.00454223	0.0234392
NOTCH2NLR	ENSG00000286106	22.928	-1.13177	0.643065	-1.75996	0.0784138	0.216271
NOTCH3	ENSG00000074181	269.129	-0.627483	0.241638	-2.59679	0.00940998	0.0425741
NOTO	ENSG00000214513	0.599302	-1.20802	3.99699	-0.302233	0.762474	NA
NOTUM	ENSG00000185269	2.4785	-0.0917253	2.08434	-0.0440068	0.964899	NA
NOVA1	ENSG00000139910	1840.25	-0.552834	0.116754	-4.73504	2.19008e-06	2.91519e-05
NOVA2	ENSG00000104967	3731.04	-0.0771465	0.0981019	-0.786391	0.431638	0.662004
NOX1	ENSG00000007952	6.709	1.23795	1.1048	1.12052	0.262492	0.491737
NOX3	ENSG00000074771	14.1938	-0.545287	0.931866	-0.585156	0.558443	0.76061
NOX4	ENSG00000086991	21.6078	2.70447	0.786605	3.43815	0.000585699	0.00411393
NOX5	ENSG00000255346	1.2181	-0.0929268	3.30078	-0.028153	0.97754	NA
NOXA1	ENSG00000188747	116.604	-0.446108	0.311182	-1.43359	0.151689	0.3426
NOXO1	ENSG00000196408	16.2716	1.35125	0.720576	1.87524	0.0607599	0.180398
NOXRED1	ENSG00000165555	16.5257	-0.565713	0.69339	-0.815866	0.414577	0.647522
NPAP1	ENSG00000185823	9.73627	1.80792	0.998389	1.81083	0.0701668	0.200025
NPAP1P2	ENSG00000214695	0.868343	1.72816	3.3557	0.514992	0.606558	NA
NPAP1P3	ENSG00000237740	1.63581	-2.39691	2.961	-0.809493	0.418232	NA
NPAS1	ENSG00000130751	66.5716	1.23508	0.400548	3.08347	0.002046	0.0121051
NPAS2	ENSG00000170485	560.867	0.199564	0.221339	0.901625	0.367256	0.602279
NPAS3	ENSG00000151322	879.309	-0.498566	0.151883	-3.28257	0.00102865	0.00671468
NPAS4	ENSG00000174576	29.9358	-0.227021	0.564798	-0.401951	0.68772	0.846697
NPAT	ENSG00000149308	280.914	-0.155081	0.223911	-0.692601	0.48856	0.707978
NPB	ENSG00000183979	67.6639	-0.5835	0.376072	-1.55156	0.120767	0.29242
NPBWR1	ENSG00000288611	38.0811	4.45216	0.628787	7.08056	1.43578e-12	5.28254e-11
NPBWR2	ENSG00000125522	1.27705	-2.95908	3.31264	-0.893268	0.371714	NA
NPC1	ENSG00000141458	851.755	0.205857	0.150108	1.37139	0.170254	0.370789
NPC1L1	ENSG00000015520	58.6011	0.0570566	0.417965	0.13651	0.891418	0.954935
NPC2	ENSG00000119655	2143.65	-0.151935	0.164445	-0.92393	0.355523	0.590569
NPDC1	ENSG00000107281	4455.92	-0.111047	0.0968209	-1.14693	0.251409	0.478871
NPEPL1	ENSG00000215440	450.936	-0.0395394	0.314178	-0.12585	0.899851	0.958255
NPEPPS	ENSG00000141279	4238.84	-2.44251e-05	0.0988907	-0.000246991	0.999803	1
NPEPPSP1	ENSG00000274615	53.5326	-0.490681	0.419334	-1.17014	0.241944	0.466594
NPFF	ENSG00000139574	11.7413	1.46499	0.833686	1.75724	0.0788767	0.217195
NPFFR1	ENSG00000148734	13.0453	2.28283	0.886069	2.57635	0.00998481	0.0446989
NPFFR2	ENSG00000056291	35.654	1.71519	0.554169	3.09506	0.00196772	0.0117154
NPHP1	ENSG00000144061	164.227	-0.704615	0.266316	-2.64578	0.00815018	0.0377382
NPHP3	ENSG00000113971	206.563	-0.774269	0.227132	-3.40889	0.000652285	0.00450713
NPHP3-ACAD11	ENSG00000274810	40.4193	0.0198159	1.00128	0.0197906	0.98421	0.994095
NPHP4	ENSG00000131697	315.007	-0.228523	0.195578	-1.16845	0.242626	0.467163
NPHS1	ENSG00000161270	9.1948	-0.665373	1.11896	-0.594633	0.552089	0.75492
NPHS2	ENSG00000116218	4.80409	-0.172187	1.4824	-0.116154	0.907531	0.961179
NPIPA1	ENSG00000183426	1312.57	-0.136085	0.251039	-0.54209	0.587756	0.78289
NPIPA2	ENSG00000254852	3.64367	-1.36661	2.03746	-0.670743	0.502384	0.718997
NPIPA3	ENSG00000224712	30.0648	0.0115189	0.661041	0.0174253	0.986097	0.994463
NPIPA5	ENSG00000183793	67.6962	0.326573	0.498418	0.655219	0.512327	0.726256
NPIPA7	ENSG00000214967	107.621	-0.0488099	0.323813	-0.150734	0.880185	0.950022
NPIPA8	ENSG00000214940	29.9994	-1.31712	0.987958	-1.33317	0.182476	0.388555
NPIPA9	ENSG00000233024	508.625	-0.218481	0.216393	-1.00965	0.312665	0.54755
NPIPA9	ENSG00000183889	1815.28	-0.527227	0.159811	-3.29906	0.000970077	0.00638628
NPIPB11	ENSG00000254206	44.1363	0.626815	0.510941	1.22678	0.219903	0.438414
NPIPB12	ENSG00000169203	270.686	0.48714	0.312424	1.55923	0.118943	0.289406
NPIPB13	ENSG00000198064	123.543	0.270468	0.369257	0.732466	0.463884	0.688633
NPIPB14P	ENSG00000226232	28.8185	-0.213015	0.518257	-0.411022	0.681056	0.843529
NPIPB15	ENSG00000196436	49.0859	-0.31947	0.509069	-0.627559	0.530293	0.739756
NPIPB1P	ENSG00000257513	0.323318	-1.93418	4.03572	-0.479265	0.63175	NA
NPIPB2	ENSG00000234719	106.59	-0.341214	0.292417	-1.16688	0.24326	0.467964
NPIPB3	ENSG00000169246	229.034	0.543383	0.298228	1.82204	0.0684487	0.196702
NPIPB4	ENSG00000185864	63.2755	-0.179847	0.476679	-0.377292	0.705956	0.859588
NPIPB5	ENSG00000243716	743.966	-0.049531	0.270307	-0.18324	0.85461	0.938789
NPIPB6	ENSG00000198156	26.5147	-0.262732	0.622759	-0.421883	0.67311	0.83765
NPIPB7	ENSG00000233232	54.1332	-0.249864	0.543351	-0.459857	0.645619	0.820669
NPIPB8	ENSG00000255524	5.27556	0.460308	1.1413	0.403319	0.686713	0.846104
NPIPB9	ENSG00000196993	12.6405	0.543229	0.821251	0.661466	0.508314	0.723584
NPIPP1	ENSG00000188599	275.527	-0.163864	0.20131	-0.813988	0.415652	0.648783
NPL	ENSG00000135838	148.809	1.55711	0.281505	5.53136	3.17764e-08	5.93556e-07
NPLOC4	ENSG00000182446	2895.5	0.196747	0.0991855	1.98363	0.0472972	0.15002
NPM1	ENSG00000181163	6871.7	0.218187	0.0936145	2.33069	0.0197696	0.0775185
NPM1P13	ENSG00000232492	0.199108	-1.40478	4.05167	-0.346716	0.728805	NA
NPM1P22	ENSG00000227969	0.226791	-0.0462745	4.04624	-0.0114364	0.990875	NA
NPM1P26	ENSG00000235677	0.314403	1.47794	4.04549	0.365329	0.714866	NA
NPM1P27	ENSG00000249353	0.676868	1.59297	3.97762	0.400483	0.688801	NA
NPM1P29	ENSG00000239351	0.24646	-0.0670395	4.0455	-0.0165714	0.986779	NA
NPM1P3	ENSG00000261007	0.44761	15.9531	4.02709	3.96145	7.44954e-05	NA
NPM1P37	ENSG00000219085	0.340969	0	4.08046	0	1	NA
NPM1P39	ENSG00000225159	0.308359	-0.296018	4.04906	-0.0731079	0.94172	NA
NPM1P46	ENSG00000213104	0.215741	-0.0542131	4.08046	-0.013286	0.9894	NA
NPM1P47	ENSG00000259466	0.433718	-0.462665	4.02856	-0.114846	0.908567	NA
NPM1P49	ENSG00000226556	0.229798	-1.45539	4.05453	-0.358955	0.719629	NA
NPM1P5	ENSG00000258925	0.229782	-1.75223	4.04322	-0.433376	0.664742	NA
NPM1P50	ENSG00000213333	0.229798	-1.45539	4.05453	-0.358955	0.719629	NA
NPM1P7	ENSG00000213443	1.26754	-0.524039	3.88525	-0.134879	0.892708	NA
NPM2	ENSG00000158806	254.751	0.561255	0.230877	2.43097	0.0150584	0.0623539
NPM3	ENSG00000107833	387.881	0.605914	0.183219	3.30705	0.000942835	0.00622623
NPNT	ENSG00000168743	1282.5	-1.87934	0.216451	-8.68251	3.87128e-18	2.70799e-16
NPPA	ENSG00000175206	34.0574	4.09204	0.642622	6.36772	1.91855e-10	5.35494e-09
NPPB	ENSG00000120937	8.84695	5.92883	1.50184	3.9477	7.89049e-05	0.00073171
NPPC	ENSG00000163273	66.8512	-0.0988463	0.371543	-0.266043	0.790206	0.905666
NPR 1.00	ENSG00000169418	8.35233	4.03375	1.32438	3.04578	0.00232081	0.0134532
NPR 2.00	ENSG00000159899	573.298	0.333275	0.147471	2.25993	0.0238255	0.0894205
NPR 3.00	ENSG00000113389	147.048	2.38864	0.559163	4.27181	1.93895e-05	0.000212087
NPRL2	ENSG00000114388	482.748	-0.0616643	0.207703	-0.296887	0.766552	0.893742
NPRL3	ENSG00000103148	875.396	-0.27717	0.142577	-1.944	0.0518949	0.160638
NPS	ENSG00000214285	0.762953	0.149057	3.98593	0.0373958	0.970169	NA
NPSR1	ENSG00000187258	0.666368	-2.53675	3.94621	-0.642834	0.520332	NA
NPTN	ENSG00000156642	3588.95	0.0888268	0.0886999	1.00143	0.316619	0.551028
NPTX1	ENSG00000171246	2099.18	0.826172	0.172911	4.77803	1.77021e-06	2.39e-05
NPTX2	ENSG00000106236	795.153	-1.24061	0.133046	-9.32468	1.11324e-20	1.02841e-18
NPTXR	ENSG00000221890	5983.29	-0.417372	0.0945167	-4.41586	1.00611e-05	0.000116976
NPW	ENSG00000183971	83.2536	0.680772	0.370676	1.83657	0.0662732	0.191975
NPY	ENSG00000122585	115.55	1.7648	0.49727	3.54897	0.000386736	0.00288652
NPY1R	ENSG00000164128	77.2718	-1.44009	0.369204	-3.90053	9.59836e-05	0.000866452
NPY2R	ENSG00000185149	9.28252	5.83587	1.50194	3.88556	0.000102093	0.000915286
NPY4R	ENSG00000204174	0.59906	-2.31368	4.01262	-0.576599	0.56421	NA
NPY5R	ENSG00000164129	9.5758	-2.00939	0.942505	-2.13197	0.0330094	0.115167
NPY6R	ENSG00000226306	5.04672	2.11276	1.56931	1.34629	0.178208	0.382375
NQO1	ENSG00000181019	683.142	-0.0486924	0.196506	-0.247791	0.804296	0.913011
NQO2	ENSG00000124588	532.23	0.887569	0.146636	6.05287	1.42287e-09	3.42093e-08
NR0B1	ENSG00000169297	48.6418	0.550216	0.522948	1.05214	0.292734	0.524781
NR0B2	ENSG00000131910	17.7877	7.74176	1.41694	5.46372	4.6625e-08	8.48197e-07
NR1D1	ENSG00000126368	162.031	0.376824	0.25326	1.48789	0.136779	0.3191
NR1D2	ENSG00000174738	491.153	0.147646	0.161922	0.911836	0.361855	0.596529
NR1H2	ENSG00000131408	634.076	-0.151143	0.150413	-1.00485	0.314968	0.549803
NR1H3	ENSG00000025434	143.811	0.400801	0.274796	1.45854	0.144692	0.331752
NR1H4	ENSG00000012504	0.776942	0.418445	3.98731	0.104944	0.91642	NA
NR1I2	ENSG00000144852	8.48904	0.19297	1.03077	0.187208	0.851497	0.937412
NR1I3	ENSG00000143257	51.726	0.0465862	0.43997	0.105885	0.915674	0.964709
NR2C1	ENSG00000120798	303.058	-0.34492	0.221592	-1.55656	0.119575	0.290446
NR2C2	ENSG00000177463	972.273	-0.60794	0.208799	-2.9116	0.00359579	0.0194221
NR2C2AP	ENSG00000184162	136.436	0.175714	0.252561	0.695728	0.486599	0.706864
NR2E1	ENSG00000112333	22.5138	7.62435	1.38067	5.52223	3.34733e-08	6.22516e-07
NR2E3	ENSG00000278570	2.2411	1.23785	2.0087	0.616241	0.537735	NA
NR2F1	ENSG00000175745	11246.2	-0.46657	0.136257	-3.42421	0.000616599	0.00429547
NR2F2	ENSG00000185551	1611.14	-0.550306	0.108507	-5.07161	3.94472e-07	6.09567e-06
NR2F6	ENSG00000160113	1054.8	0.0576584	0.145624	0.395939	0.69215	0.849759
NR3C1	ENSG00000113580	704.464	0.131378	0.172224	0.762834	0.445563	0.674377
NR3C2	ENSG00000151623	40.887	0.249975	0.529148	0.47241	0.636634	0.815556
NR4A1	ENSG00000123358	355.476	-0.109071	0.219013	-0.49801	0.618477	0.803307
NR4A2	ENSG00000153234	3551.39	-0.870037	0.148872	-5.84419	5.09025e-09	1.10222e-07
NR4A3	ENSG00000119508	1060.9	-0.320385	0.167818	-1.90912	0.0562472	0.170396
NR5A1	ENSG00000136931	2.71357	-3.72748	2.26579	-1.64511	0.0999472	0.256234
NR5A2	ENSG00000116833	6.09836	-1.23237	1.12661	-1.09388	0.274008	0.505217
NR6A1	ENSG00000148200	70.7284	0.0182249	0.383241	0.0475547	0.962071	0.98681
NRADDP	ENSG00000236409	2.96664	-0.192616	1.58734	-0.121345	0.903418	0.960008
NRAP	ENSG00000197893	25.6984	2.4898	0.765475	3.25262	0.00114348	0.00734298
NRARP	ENSG00000198435	61.9272	0.594077	0.423078	1.40418	0.160266	0.355547
NRAS	ENSG00000213281	2559.08	-0.255223	0.10473	-2.43696	0.0148113	0.0615106
NRBF2	ENSG00000148572	457.928	0.264137	0.158349	1.66806	0.0953031	0.248194
NRBF2P6	ENSG00000251485	19.6377	0.900232	0.981954	0.916775	0.35926	0.594269
NRBP1	ENSG00000115216	2955.77	0.256778	0.0918832	2.79462	0.00519614	0.0261623
NRBP2	ENSG00000185189	1850.43	-0.0673979	0.207825	-0.324301	0.74571	0.881262
NRCAM	ENSG00000091129	9003.76	-0.820941	0.341452	-2.40426	0.0162051	0.0660402
NRDC	ENSG00000078618	3785.94	-0.0298825	0.102509	-0.291511	0.77066	0.896245
NRDE2	ENSG00000119720	294.498	0.0072515	0.29678	0.024434	0.980506	0.99316
NREP	ENSG00000134986	11447.6	0.370639	0.100631	3.68315	0.000230371	0.00183842
NRF1	ENSG00000106459	351.148	-0.107173	0.181202	-0.59146	0.554212	0.756971
NRG1	ENSG00000157168	627.605	-0.597793	0.188585	-3.16989	0.00152499	0.00936817
NRG2	ENSG00000158458	144.064	-0.128143	0.261608	-0.489827	0.624256	0.807798
NRG3	ENSG00000185737	293.195	0.622547	0.249677	2.49341	0.0126522	0.0541037
NRG4	ENSG00000169752	26.2174	0.269774	0.738938	0.365083	0.715049	0.864466
NRGN	ENSG00000154146	10.7301	-0.968046	0.853145	-1.13468	0.25651	0.484461
NRIP1	ENSG00000180530	301.457	0.0640464	0.174957	0.36607	0.714313	0.863884
NRIP2	ENSG00000053702	39.1469	0.130991	0.465555	0.281365	0.77843	0.899508
NRIP3	ENSG00000175352	2168.32	-0.0101107	0.121779	-0.0830254	0.933831	0.973259
NRK	ENSG00000123572	4.02902	3.1213	1.74175	1.79205	0.0731247	0.20579
NRL	ENSG00000129535	43.1589	-0.0172701	0.454003	-0.0380397	0.969656	0.989744
NRM	ENSG00000137404	115.092	-0.374823	0.276099	-1.35757	0.1746	0.37712
NRN1	ENSG00000124785	2129.9	0.70558	0.111919	6.30439	2.89325e-10	7.75702e-09
NRN1L	ENSG00000188038	12.747	0.928593	0.774327	1.19923	0.23044	0.45179
NRP1	ENSG00000099250	2213.03	-0.249483	0.134464	-1.85539	0.0635406	0.186122
NRP2	ENSG00000118257	3246.4	0.876675	0.515909	1.69928	0.089266	0.236826
NRROS	ENSG00000174004	10.6654	-0.745689	0.865575	-0.861496	0.388965	0.623768
NRSN1	ENSG00000152954	567.195	-0.48626	0.268295	-1.8124	0.0699238	0.199557
NRSN2	ENSG00000125841	3651.3	0.2289	0.0998599	2.29221	0.0218934	0.0841194
NRTN	ENSG00000171119	37.6059	1.06676	0.493233	2.16278	0.030558	0.108462
NRXN1	ENSG00000179915	3710.66	0.220978	0.111421	1.98327	0.0473378	0.150121
NRXN2	ENSG00000110076	12474.4	-0.187664	0.0960703	-1.9534	0.0507723	0.157919
NRXN3	ENSG00000021645	257.373	0.824755	0.405858	2.03213	0.0421406	0.137619
NSA2	ENSG00000164346	1515	0.186376	0.107413	1.73513	0.0827177	0.224373
NSA2P3	ENSG00000179031	0.421776	-1.45092	4.02648	-0.360345	0.718589	NA
NSA2P5	ENSG00000227176	0.199108	-1.40478	4.05167	-0.346716	0.728805	NA
NSD1	ENSG00000165671	2140.7	-0.141119	0.109695	-1.28647	0.198279	0.40942
NSD2	ENSG00000109685	4610.18	-0.157804	0.0928623	-1.69933	0.0892569	0.236826
NSD3	ENSG00000147548	4335.75	-0.258196	0.0887195	-2.91026	0.00361132	0.0194874
NSDHL	ENSG00000147383	1021.43	-0.037725	0.138836	-0.271724	0.785835	0.903532
NSF	ENSG00000073969	745.868	0.591051	0.79629	0.742256	0.457932	0.684398
NSFL1C	ENSG00000088833	2848.74	0.13062	0.114563	1.14016	0.25422	0.482226
NSFP1	ENSG00000260075	25.0149	-0.791129	0.859624	-0.92032	0.357406	0.592469
NSG1	ENSG00000168824	19360.9	0.246148	0.0973777	2.52777	0.011479	0.050082
NSG2	ENSG00000170091	24266.1	-0.117778	0.117018	-1.00649	0.314179	0.548966
NSL1	ENSG00000117697	556.548	-0.0945513	0.177119	-0.53383	0.593459	0.786676
NSMAF	ENSG00000035681	389.565	-0.132734	0.195184	-0.680043	0.496478	0.714393
NSMCE1	ENSG00000169189	769.871	0.168591	0.144897	1.16352	0.244618	0.470152
NSMCE2	ENSG00000156831	306.329	0.671152	0.216814	3.09552	0.00196469	0.0117014
NSMCE3	ENSG00000185115	39.1722	0.446026	0.460791	0.967959	0.333065	0.56819
NSMCE4A	ENSG00000107672	331.572	0.467874	0.2029	2.30593	0.0211145	0.0816804
NSMF	ENSG00000165802	7458.33	-0.363771	0.118523	-3.06919	0.00214637	0.0126111
NSRP1	ENSG00000126653	442.787	-0.113549	0.159432	-0.712209	0.476335	0.698959
NSRP1P1	ENSG00000235613	0.469254	-1.04741	4.01365	-0.260963	0.794121	NA
NSUN2	ENSG00000037474	925.843	0.112113	0.131536	0.852334	0.394029	0.628302
NSUN3	ENSG00000178694	350.987	-0.103367	0.233464	-0.442753	0.657945	0.829111
NSUN4	ENSG00000117481	467.9	0.188363	0.223666	0.84216	0.399698	0.633686
NSUN5	ENSG00000130305	703.396	0.0957247	0.14668	0.652609	0.514008	0.727778
NSUN5P1	ENSG00000223705	164.87	0.329299	0.289323	1.13817	0.255048	0.483085
NSUN5P2	ENSG00000106133	132.581	0.00470781	0.267003	0.017632	0.985932	0.994415
NSUN6	ENSG00000241058	191.514	0.152121	0.286833	0.530348	0.59587	0.788157
NSUN7	ENSG00000179299	74.6346	-0.301694	0.335446	-0.899379	0.368451	0.60315
NT5C	ENSG00000125458	754.997	0.296554	0.147167	2.01509	0.0438953	0.141877
NT5C1A	ENSG00000116981	41.2407	-0.137165	0.486584	-0.281894	0.778025	0.899162
NT5C1B	ENSG00000185013	1.99406	0.0150406	2.21384	0.00679389	0.994579	NA
NT5C2	ENSG00000076685	2300.91	-0.531187	0.141548	-3.75269	0.000174944	0.001452
NT5C3A	ENSG00000122643	775.714	0.218877	0.143898	1.52105	0.128247	0.3057
NT5C3AP1	ENSG00000213492	0.230814	0.757588	4.08046	0.185663	0.852709	NA
NT5C3B	ENSG00000141698	2947.62	0.492046	0.126723	3.88286	0.000103233	0.000923073
NT5DC1	ENSG00000178425	402.36	0.266524	0.244551	1.08985	0.27578	0.507327
NT5DC1P1	ENSG00000237381	0.232403	1.33264	4.05364	0.328752	0.742343	NA
NT5DC2	ENSG00000168268	3968.26	-0.097482	0.0917126	-1.06291	0.287824	0.520475
NT5DC3	ENSG00000111696	581.499	0.350838	0.16029	2.18877	0.0286132	0.10311
NT5DC4	ENSG00000144130	0.705445	2.84164	3.97598	0.714702	0.474793	NA
NT5E	ENSG00000135318	8.89275	-1.2641	1.07328	-1.17779	0.23888	0.462574
NT5M	ENSG00000205309	444.311	0.722668	0.19432	3.71896	0.000200048	0.00163183
NTAN1	ENSG00000157045	187.589	0.644551	0.360454	1.78816	0.07375	0.207104
NTAN1P2	ENSG00000250569	1.06988	-0.0216432	3.20069	-0.00676205	0.994605	NA
NTAQ1	ENSG00000156795	478.562	0.115824	0.210334	0.550666	0.581863	0.778708
NTF3	ENSG00000185652	11.4217	0.456322	1.01754	0.448456	0.653824	0.826838
NTF4	ENSG00000225950	1.08439	0.321405	2.87187	0.111915	0.910891	NA
NTHL1	ENSG00000065057	424.847	0.457468	0.194411	2.35309	0.018618	0.0739067
NTM	ENSG00000182667	3032.86	-0.521265	0.156556	-3.32958	0.000869778	0.00580239
NTMT1	ENSG00000148335	725.753	0.387034	0.14566	2.65711	0.00788146	0.0368918
NTMT2	ENSG00000203740	2.54511	-0.863818	1.7525	-0.492905	0.62208	NA
NTN1	ENSG00000065320	10622.4	-2.04799	0.209662	-9.76803	1.54427e-22	1.72694e-20
NTN3	ENSG00000162068	57.4592	-0.62537	0.445386	-1.40411	0.160287	0.355547
NTN4	ENSG00000074527	58.8955	-0.507184	0.428165	-1.18455	0.236194	0.458837
NTN5	ENSG00000142233	13.9336	-0.397961	0.85373	-0.466144	0.641113	0.818448
NTNG1	ENSG00000162631	345.855	-0.468788	0.181921	-2.57687	0.00996989	0.0446557
NTNG2	ENSG00000196358	721.145	0.724618	0.185633	3.90349	9.48159e-05	0.000857733
NTPCR	ENSG00000135778	905.741	0.870304	0.20524	4.24042	2.23103e-05	0.000240019
NTRK1	ENSG00000198400	26.7732	1.57751	0.694754	2.27061	0.0231709	0.0875141
NTRK2	ENSG00000148053	2669.87	-0.520426	0.0966928	-5.38226	7.35551e-08	1.28631e-06
NTRK3	ENSG00000140538	1116.43	-0.462187	0.140225	-3.29604	0.000980583	0.00644269
NTS	ENSG00000133636	65.5154	-1.85439	0.395935	-4.68357	2.81925e-06	3.64146e-05
NTSR1	ENSG00000101188	90.4659	-2.21237	0.3801	-5.8205	5.86708e-09	1.25603e-07
NTSR2	ENSG00000169006	12.0652	4.09494	1.12305	3.64626	0.000266088	0.0020738
NUAK1	ENSG00000074590	808.356	-0.508199	0.13741	-3.69841	0.000216954	0.00174611
NUAK2	ENSG00000163545	91.7368	-0.800803	0.375646	-2.1318	0.0330233	0.115192
NUB1	ENSG00000013374	1224.72	-0.318027	0.126078	-2.52247	0.0116536	0.0506688
NUBP1	ENSG00000103274	230.762	0.260542	0.204576	1.27357	0.202814	0.415754
NUBP2	ENSG00000095906	938.969	-3.97043e-07	0.133415	-2.976e-06	0.999998	1
NUBPL	ENSG00000151413	383.646	-0.287453	0.181199	-1.58639	0.11265	0.278359
NUCB1	ENSG00000104805	5255.86	0.0157585	0.103504	0.15225	0.87899	0.949597
NUCB2	ENSG00000070081	2732.35	-0.218611	0.175631	-1.24472	0.213235	0.42935
NUCKS1	ENSG00000069275	6966.53	-0.0325265	0.0843354	-0.385681	0.699733	0.855134
NUDC	ENSG00000090273	2516.73	0.0458119	0.10162	0.450815	0.652123	0.825621
NUDCD1	ENSG00000120526	360.888	-0.015517	0.174082	-0.0891363	0.928974	0.970842
NUDCD2	ENSG00000170584	414.234	-0.671009	0.256862	-2.61233	0.00899276	0.0409919
NUDCD3	ENSG00000015676	4307.73	-0.0974644	0.102496	-0.950907	0.341651	0.577258
NUDCP2	ENSG00000238082	4.2758	0.616331	1.37663	0.447712	0.654361	0.82711
NUDT1	ENSG00000106268	103.64	0.251228	0.292782	0.858072	0.390852	0.625526
NUDT10	ENSG00000122824	521.213	-0.099403	0.191851	-0.518126	0.604371	0.793902
NUDT11	ENSG00000196368	1331.46	-0.0934918	0.148044	-0.631512	0.527706	0.737599
NUDT12	ENSG00000112874	324.527	-0.254727	0.199693	-1.27559	0.202099	0.414739
NUDT13	ENSG00000166321	17.5697	0.209976	0.761147	0.275868	0.78265	0.901737
NUDT14	ENSG00000183828	735.449	0.0648793	0.145654	0.445435	0.656006	0.828098
NUDT15	ENSG00000136159	732.25	0.293882	0.137732	2.13373	0.0328652	0.114827
NUDT16	ENSG00000198585	1609.94	0.360225	0.136958	2.63018	0.00853394	0.0392903
NUDT16L1	ENSG00000168101	1161.08	0.323637	0.136131	2.37739	0.0174355	0.0701631
NUDT16L2P	ENSG00000246082	21.3167	0.749627	0.712442	1.05219	0.292711	0.524781
NUDT17	ENSG00000186364	128.376	0.199496	0.294407	0.677617	0.498014	0.715151
NUDT18	ENSG00000275074	151.78	-0.603313	0.319698	-1.88713	0.0591424	0.176859
NUDT19	ENSG00000213965	286.761	0.446802	0.201823	2.21383	0.0268407	0.0982002
NUDT19P3	ENSG00000216723	0.229798	-1.45539	4.05453	-0.358955	0.719629	NA
NUDT19P5	ENSG00000251073	0.199108	-1.40478	4.05167	-0.346716	0.728805	NA
NUDT2	ENSG00000164978	507.768	0.149763	0.174169	0.859872	0.38986	0.624408
NUDT21	ENSG00000167005	3872.64	0.25076	0.0998942	2.51025	0.0120644	0.052075
NUDT22	ENSG00000149761	478.933	0.268708	0.152763	1.75899	0.0785794	0.216584
NUDT3	ENSG00000272325	9203.12	-0.039068	0.085046	-0.459375	0.645965	0.820918
NUDT4	ENSG00000173598	1308.42	0.425387	0.13623	3.12257	0.0017928	0.0108102
NUDT4B	ENSG00000177144	74.2604	0.487522	0.352489	1.38308	0.16664	0.365395
NUDT4P2	ENSG00000271121	31.465	0.00347237	0.540543	0.00642386	0.994875	0.99809
NUDT5	ENSG00000165609	337.159	0.246608	0.197816	1.24665	0.212525	0.428411
NUDT6	ENSG00000170917	89.1182	0.401013	0.298816	1.34201	0.179594	0.384298
NUDT7	ENSG00000140876	61.0814	1.06962	0.510173	2.09658	0.0360309	0.122884
NUDT8	ENSG00000167799	84.1778	0.832846	0.321218	2.59277	0.00952063	0.043006
NUDT9	ENSG00000170502	710.034	-0.234953	0.157385	-1.49285	0.135475	0.317175
NUDT9P1	ENSG00000234043	6.83595	0.181883	1.01977	0.178358	0.858442	0.940746
NUF2	ENSG00000143228	6.29527	1.87809	1.25762	1.49338	0.135339	0.317003
NUFIP1	ENSG00000083635	255.067	-0.17804	0.191668	-0.928898	0.352942	0.588514
NUFIP2	ENSG00000108256	2285.71	-0.418839	0.112874	-3.71068	0.000206705	0.00167601
NUGGC	ENSG00000189233	4.16223	0.435942	1.32953	0.327892	0.742993	0.879991
NUMA1	ENSG00000137497	3682.77	-0.188678	0.129512	-1.45684	0.145162	0.332542
NUMB	ENSG00000133961	453.571	-0.282159	0.176825	-1.5957	0.110556	0.275145
NUMBL	ENSG00000105245	1475.59	-0.156066	0.124932	-1.24921	0.21159	0.427099
NUP107	ENSG00000111581	386.633	-0.349886	0.224078	-1.56145	0.118418	0.288419
NUP133	ENSG00000069248	1430.73	-0.0637975	0.147838	-0.431536	0.666079	0.834229
NUP153	ENSG00000124789	1101.95	-0.261779	0.114289	-2.29051	0.021992	0.0842698
NUP155	ENSG00000113569	726.889	-0.282467	0.147357	-1.91688	0.0552526	0.168192
NUP160	ENSG00000030066	634.6	-0.334762	0.162337	-2.06215	0.0391937	0.130656
NUP188	ENSG00000095319	713.648	-0.383256	0.132579	-2.89077	0.00384295	0.0204966
NUP205	ENSG00000155561	648.123	0.127738	0.187001	0.68309	0.49455	0.713299
NUP210	ENSG00000132182	585.415	0.338058	0.191263	1.7675	0.0771437	0.213969
NUP210L	ENSG00000143552	3.50311	-2.60055	1.75573	-1.48118	0.13856	0.322017
NUP210P3	ENSG00000248916	0.730307	-0.839815	3.99476	-0.210229	0.833489	NA
NUP214	ENSG00000126883	756.945	-0.0565897	0.154116	-0.367189	0.713478	0.863814
NUP35	ENSG00000163002	168.553	-0.316086	0.249149	-1.26866	0.204562	0.418259
NUP37	ENSG00000075188	114.346	0.49727	0.313454	1.58642	0.112644	0.278359
NUP42	ENSG00000136243	385.109	0.355401	0.182527	1.94711	0.0515213	0.159723
NUP43	ENSG00000120253	622.967	0.0578313	0.182585	0.316736	0.751444	0.884376
NUP50	ENSG00000093000	1082.04	0.196543	0.190939	1.02935	0.303315	0.536275
NUP50P1	ENSG00000259010	0.529482	1.27473	4.01915	0.317165	0.751118	NA
NUP54	ENSG00000138750	364.339	-0.119779	0.162258	-0.738199	0.460394	0.68617
NUP58	ENSG00000139496	1296.33	-0.0766829	0.113068	-0.6782	0.497645	0.714858
NUP62	ENSG00000213024	1116.55	-0.0993677	0.115228	-0.862354	0.388493	0.623334
NUP62CL	ENSG00000198088	27.0008	1.5191	0.629154	2.41451	0.0157563	0.0644368
NUP85	ENSG00000125450	329.785	-0.0369892	0.193004	-0.19165	0.848016	0.936108
NUP88	ENSG00000108559	700.048	-0.714387	0.196934	-3.62755	0.00028612	0.00221067
NUP93	ENSG00000102900	1780.35	0.213585	0.19086	1.11906	0.263113	0.492338
NUP98	ENSG00000110713	770.499	-0.127882	0.148512	-0.86109	0.389188	0.623865
NUPR1	ENSG00000176046	110.871	-0.475398	0.470237	-1.01097	0.312029	0.547067
NUPR2	ENSG00000185290	22.6556	0.826622	0.580413	1.4242	0.154389	0.346691
NUS1	ENSG00000153989	1904.93	-0.19775	0.136474	-1.449	0.147339	0.335629
NUS1P1	ENSG00000235636	13.1997	-1.06026	0.780635	-1.3582	0.1744	0.376956
NUS1P2	ENSG00000234685	13.7491	-0.242696	0.725002	-0.334752	0.737812	0.876894
NUS1P3	ENSG00000234627	0.399597	0	4.08046	0	1	NA
NUSAP1	ENSG00000137804	20.9113	0.158286	0.645279	0.245299	0.806225	0.913858
NUTF2	ENSG00000102898	3259.07	0.0757075	0.0978301	0.773867	0.439009	0.668783
NUTF2P2	ENSG00000258300	0.57227	1.60325	4.02895	0.397933	0.69068	NA
NUTF2P6	ENSG00000259710	0.217832	0	4.08046	0	1	NA
NUTM1	ENSG00000184507	1.02006	-0.500481	3.0332	-0.165001	0.868943	NA
NUTM2A	ENSG00000184923	144.444	-0.201877	0.285758	-0.706462	0.479901	0.701769
NUTM2B	ENSG00000188199	62.455	0.458344	0.403891	1.13482	0.256451	0.484404
NUTM2D	ENSG00000214562	413.217	-0.115222	0.177854	-0.647847	0.517084	0.729699
NUTM2E	ENSG00000228570	685.342	-0.24963	0.136096	-1.83422	0.0666208	0.192549
NUTM2F	ENSG00000130950	13.2337	-0.487784	0.783047	-0.62293	0.533331	0.741577
NUTM2G	ENSG00000188152	7.62818	-0.323964	1.05693	-0.306515	0.759213	0.889026
NUTM2HP	ENSG00000232706	0.607044	-1.5917	3.98727	-0.399195	0.689749	NA
NVL	ENSG00000143748	431.369	0.193092	0.156735	1.23196	0.217964	0.435928
NWD1	ENSG00000188039	112.368	-1.2699	0.366051	-3.46919	0.000522029	0.00372431
NWD2	ENSG00000174145	207.079	1.92189	0.309101	6.2177	5.04492e-10	1.29789e-08
NXF1	ENSG00000162231	910.309	-0.241241	0.161072	-1.49772	0.134205	0.315304
NXF2	ENSG00000269405	17.1876	0.643779	0.806512	0.798227	0.424739	0.657199
NXF2B	ENSG00000269437	0.702078	0.926567	3.97301	0.233215	0.815594	NA
NXF3	ENSG00000147206	2.18166	0.194633	2.17501	0.089486	0.928696	NA
NXN	ENSG00000167693	1279.59	-0.423343	0.154265	-2.74425	0.00606486	0.0296663
NXNL2	ENSG00000130045	5.60401	0.253685	1.14194	0.222153	0.824195	0.923081
NXPE2	ENSG00000204361	2.58382	-1.10364	2.31493	-0.476747	0.633542	NA
NXPE3	ENSG00000144815	1737.12	-0.219463	0.121275	-1.80964	0.0703522	0.200343
NXPH1	ENSG00000122584	1711.89	-0.896316	0.190278	-4.71055	2.47046e-06	3.25023e-05
NXPH2	ENSG00000144227	111.906	-1.69873	0.341979	-4.96735	6.7873e-07	9.99744e-06
NXPH3	ENSG00000182575	48.888	0.461882	0.484144	0.954017	0.340075	0.575584
NXPH4	ENSG00000182379	189.446	1.0488	0.29231	3.58797	0.000333269	0.0025335
NXT1	ENSG00000132661	218.85	-0.0432573	0.241307	-0.179263	0.857732	0.940384
NXT2	ENSG00000101888	54.5573	-0.643573	0.425611	-1.51212	0.130504	0.309344
NYAP1	ENSG00000166924	3049.04	0.0203722	0.103765	0.196329	0.844352	0.934573
NYAP2	ENSG00000144460	574.799	0.238667	0.164505	1.45082	0.146829	0.334917
NYNRIN	ENSG00000205978	965.555	-0.359795	0.138307	-2.60143	0.00928369	0.0421164
NYX	ENSG00000188937	7.8859	6.07433	1.67306	3.63066	0.000282693	0.00218812
OACYLP	ENSG00000224367	0.919357	-23.605	3.99762	-5.90477	3.53139e-09	NA
OAF	ENSG00000184232	46.0804	1.5765	0.479619	3.28698	0.00101267	0.00662305
OARD1	ENSG00000124596	615.867	-0.122623	0.137706	-0.890465	0.373216	0.608414
OAS1	ENSG00000089127	67.7155	0.255575	0.388283	0.658219	0.510398	0.724851
OAS2	ENSG00000111335	3.3542	-1.66088	1.83684	-0.904206	0.365886	0.600519
OAS3	ENSG00000111331	15.071	-1.07739	1.05899	-1.01737	0.308976	0.542983
OASL	ENSG00000135114	2.48956	-0.186207	1.93361	-0.0963004	0.923282	NA
OAT	ENSG00000065154	3300.08	0.204543	0.0974597	2.09874	0.0358398	0.122408
OAZ1	ENSG00000104904	8944.16	0.131881	0.0946941	1.3927	0.16371	0.360645
OAZ2	ENSG00000180304	5082.8	-0.123882	0.101758	-1.21741	0.223448	0.443038
OAZ3	ENSG00000143450	55.8206	-0.147488	0.38427	-0.383813	0.701117	0.855964
OBI1	ENSG00000152193	1021.6	0.0357518	0.139614	0.256075	0.797893	0.910485
OBSCN	ENSG00000154358	1028.67	0.481876	0.166515	2.89388	0.00380508	0.0203264
OBSL1	ENSG00000124006	2288.63	-0.189605	0.105624	-1.79511	0.0726369	0.204655
OC90	ENSG00000253117	10.5535	2.75834	1.45205	1.89962	0.0574824	0.17315
OCA2	ENSG00000104044	83.2034	-1.45856	0.414675	-3.51735	0.000435872	0.00319752
OCEL1	ENSG00000099330	223.974	0.466	0.211072	2.20777	0.0272603	0.0992015
OCIAD1	ENSG00000109180	4371.74	-0.0106935	0.116182	-0.0920406	0.926666	0.969619
OCIAD2	ENSG00000145247	1629.01	0.000783097	0.115015	0.00680868	0.994568	0.997973
OCLN	ENSG00000197822	117.73	-0.810195	0.292124	-2.77347	0.00554624	0.0276142
OCLNP1	ENSG00000230847	5.36493	1.16496	1.30079	0.895578	0.370478	0.605402
OCM	ENSG00000122543	10.145	0.0233961	1.01657	0.0230148	0.981638	0.993356
OCRL	ENSG00000122126	2291.52	-0.112091	0.102006	-1.09886	0.271829	0.502124
OCSTAMP	ENSG00000149635	3.38349	-2.78328	1.90607	-1.46022	0.144231	0.330944
ODAD1	ENSG00000105479	34.6997	-0.745051	0.54169	-1.37542	0.169002	0.368943
ODAD2	ENSG00000169126	12.1392	-0.810016	0.786857	-1.02943	0.303277	0.536263
ODAD2P1	ENSG00000238021	0.46529	-0.191596	3.97778	-0.0481665	0.961584	NA
ODAD3	ENSG00000198003	58.4437	0.248205	0.436597	0.5685	0.569695	0.769218
ODAD4	ENSG00000204815	88.8023	-0.430507	0.444926	-0.967592	0.333248	0.568331
ODAM	ENSG00000109205	0.638013	1.18131	4.05081	0.291622	0.770576	NA
ODAPH	ENSG00000174792	13.5462	-2.01227	0.929641	-2.16456	0.0304211	0.108202
ODC1	ENSG00000115758	6564.77	-0.0790899	0.0970305	-0.815104	0.415013	0.647984
ODCP	ENSG00000244556	2.39686	-0.582032	1.98687	-0.292939	0.769569	NA
ODF1	ENSG00000155087	0.310096	0.924002	4.07823	0.226569	0.820759	NA
ODF2	ENSG00000136811	588.909	-0.322419	0.167345	-1.92667	0.0540207	0.165391
ODF2L	ENSG00000122417	1252.35	-0.22953	0.111992	-2.04952	0.0404111	0.13354
ODF3	ENSG00000177947	0.659939	0	4.08046	0	1	NA
ODF3B	ENSG00000177989	34.1428	-1.57631	0.553928	-2.8457	0.00443144	0.0229791
ODF3L1	ENSG00000182950	11.1406	-0.713925	0.818948	-0.871759	0.38334	0.618695
ODF3L2	ENSG00000181781	3.90842	-0.236775	1.73445	-0.136513	0.891416	0.954935
ODF4	ENSG00000184650	0.239134	-0.91571	4.0647	-0.225283	0.821759	NA
ODR4	ENSG00000157181	357.424	-0.718883	0.216586	-3.31915	0.000902906	0.00599048
OFCC1	ENSG00000181355	0.260521	-1.46705	4.05518	-0.361772	0.717522	NA
OFD1	ENSG00000046651	252.556	-0.304958	0.196443	-1.5524	0.120566	0.292087
OFD1P17	ENSG00000228212	0.196467	-1.01512	4.08046	-0.248776	0.803534	NA
OGA	ENSG00000198408	7389.2	-0.0407507	0.111049	-0.36696	0.713649	0.863814
OGDH	ENSG00000105953	4355.7	0.862147	0.118985	7.24583	4.298e-13	1.67179e-11
OGDHL	ENSG00000197444	1254.22	1.55624	0.440919	3.52953	0.000416301	0.00306997
OGFOD1	ENSG00000087263	1221.33	0.041785	0.230539	0.181249	0.856172	0.939858
OGFOD1P1	ENSG00000231665	5.03715	-0.81552	1.35681	-0.601059	0.547801	0.752203
OGFOD2	ENSG00000111325	289.125	0.230768	0.186373	1.23821	0.215639	0.432565
OGFOD3	ENSG00000181396	817.117	-0.177308	0.144663	-1.22566	0.220325	0.438958
OGFR	ENSG00000060491	834.874	-0.0966815	0.1297	-0.745422	0.456017	0.68288
OGFRL1	ENSG00000119900	929.978	-0.304723	0.127517	-2.38966	0.0168639	0.0682993
OGG1	ENSG00000114026	540.903	-0.011504	0.142639	-0.0806512	0.935719	0.974268
OGN	ENSG00000106809	1.25152	-3.08198	3.29809	-0.934475	0.350059	NA
OGT	ENSG00000147162	1724.01	-0.170728	0.115914	-1.47289	0.140781	0.325534
OIP5	ENSG00000104147	5.11405	0.162182	1.24187	0.130595	0.896096	0.956593
OIT3	ENSG00000138315	1.05373	2.40013	3.13884	0.764655	0.444477	NA
OLA1	ENSG00000138430	3227.91	0.0700819	0.0949753	0.737896	0.460578	0.686264
OLA1P2	ENSG00000213671	2.91359	2.26762	2.02172	1.12163	0.262021	0.491202
OLA1P3	ENSG00000257966	5.2372	0.438675	1.16094	0.377861	0.705534	0.859267
OLAH	ENSG00000152463	9.0578	1.73895	1.28339	1.35496	0.17543	0.378108
OLFM1	ENSG00000130558	9371.81	0.462083	0.0973918	4.74458	2.08939e-06	2.7943e-05
OLFM2	ENSG00000105088	5958.02	0.0989962	0.102337	0.967353	0.333367	0.568363
OLFM3	ENSG00000118733	671.221	-0.366642	0.241613	-1.51748	0.129146	0.30722
OLFM4	ENSG00000102837	2.84766	-0.627184	1.67223	-0.375058	0.707618	0.860503
OLFML1	ENSG00000183801	2.18836	-0.933594	1.88793	-0.494507	0.620948	NA
OLFML2A	ENSG00000185585	515.381	-0.715905	0.193964	-3.69091	0.000223453	0.00179248
OLFML2B	ENSG00000162745	120.479	-1.79188	0.445833	-4.01916	5.84058e-05	0.000565688
OLFML3	ENSG00000116774	40.8602	-1.50672	0.49718	-3.03053	0.00244122	0.0139716
OLIG1	ENSG00000184221	7.44749	0.0759967	1.2591	0.060358	0.95187	0.982176
OLIG2	ENSG00000205927	6.62272	4.72436	1.47706	3.19848	0.00138153	0.00863352
OLR1	ENSG00000173391	0.667431	13.0378	4.07052	3.20298	0.00136015	NA
OMA1	ENSG00000162600	77.8949	0.26137	0.498222	0.524606	0.599857	0.790943
OMD	ENSG00000127083	0.878693	1.08726	3.33365	0.326148	0.744312	NA
OMG	ENSG00000126861	74.7029	0.138676	0.340411	0.407379	0.683729	0.844502
OMP	ENSG00000254550	0.227075	-1.01371	4.08046	-0.24843	0.803801	NA
ONECUT1	ENSG00000169856	14.3771	0.93721	0.986701	0.949841	0.342193	0.577717
ONECUT2	ENSG00000119547	183.277	0.492623	0.253218	1.94545	0.0517205	0.160194
ONECUT3	ENSG00000205922	22.9046	0.715316	0.585773	1.22115	0.222029	0.440945
OOSP1P2	ENSG00000263749	4.70979	1.78806	1.35725	1.31742	0.187699	0.395354
OOSP3	ENSG00000285231	0.208806	0.806233	4.06404	0.198382	0.842746	NA
OOSP4A	ENSG00000285010	0.348604	1.60839	4.04445	0.397679	0.690867	NA
OPA1	ENSG00000198836	3906.43	0.22808	0.100826	2.26212	0.0236897	0.0890859
OPA3	ENSG00000125741	808.808	0.193763	0.146187	1.32544	0.185025	0.391566
OPCML	ENSG00000183715	2084.88	-0.454593	0.164826	-2.75801	0.00581536	0.0286853
OPHN1	ENSG00000079482	758.82	-0.355603	0.223884	-1.58834	0.11221	0.27779
OPLAH	ENSG00000178814	51.0661	1.87721	0.67197	2.7936	0.00521251	0.026237
OPN1MW	ENSG00000268221	0.229798	-1.45539	4.05453	-0.358955	0.719629	NA
OPN1SW	ENSG00000128617	8.74734	2.01177	0.94833	2.12139	0.0338894	0.11737
OPN3	ENSG00000054277	223.619	0.046288	0.238832	0.19381	0.846325	0.935116
OPN4	ENSG00000122375	4.05095	-2.68225	2.03883	-1.31558	0.188315	0.396258
OPN5	ENSG00000124818	0.512374	-0.36312	4.01242	-0.0904991	0.927891	NA
OPRD1	ENSG00000116329	117.587	1.39954	0.300072	4.66402	3.10089e-06	3.96606e-05
OPRK1	ENSG00000082556	18.6293	-0.748652	0.674687	-1.10963	0.267159	0.497009
OPRL1	ENSG00000125510	524.374	-0.107732	0.161854	-0.665614	0.505658	0.721446
OPRM1	ENSG00000112038	16.7955	-0.314916	0.676405	-0.465574	0.641521	0.818577
OPTC	ENSG00000188770	2.13085	1.43423	2.74407	0.522663	0.601209	NA
OPTN	ENSG00000123240	4321.45	0.0185375	0.0909713	0.203773	0.838531	0.93136
OR10A2	ENSG00000170790	7.48869	0.513172	1.02697	0.499696	0.617289	0.802627
OR10AD1	ENSG00000172640	1.44974	-2.12659	2.28833	-0.92932	0.352723	NA
OR10G3	ENSG00000169208	7.30769	-0.036426	0.990104	-0.0367901	0.970652	0.990028
OR10G4	ENSG00000254737	3.9884	-1.76076	1.80913	-0.973265	0.330422	0.565098
OR10G7	ENSG00000182634	0.215753	-0.0535178	4.08046	-0.0131156	0.989536	NA
OR10H1	ENSG00000186723	51.344	0.184098	0.424404	0.433781	0.664448	0.83328
OR10H5	ENSG00000172519	6.53647	1.17929	1.18325	0.996655	0.318932	0.553354
OR10J1	ENSG00000196184	0.590344	0.844569	3.82484	0.220812	0.825239	NA
OR10K1	ENSG00000173285	7.71167	-0.420543	1.03021	-0.408209	0.68312	0.844345
OR10K2	ENSG00000180708	1.38851	-2.64265	3.5793	-0.738314	0.460324	NA
OR10T1P	ENSG00000203758	0.807492	1.95265	4.02645	0.484955	0.627708	NA
OR10T2	ENSG00000186306	0.260521	-1.46705	4.05518	-0.361772	0.717522	NA
OR10V2P	ENSG00000255538	1.06048	1.34999	2.79167	0.483578	0.628685	NA
OR10Z1	ENSG00000198967	8.04599	0.0199564	1.07618	0.0185437	0.985205	0.994095
OR11G2	ENSG00000196832	6.08236	0.782715	1.17391	0.666761	0.504925	0.721446
OR11H4	ENSG00000176198	0.44761	15.9531	4.02709	3.96145	7.44954e-05	NA
OR11H7	ENSG00000258806	0.664639	2.03701	4.02939	0.505538	0.613181	NA
OR11N1P	ENSG00000185903	0.246137	0	4.08046	0	1	NA
OR13A1	ENSG00000256574	0.924576	0	4.08046	0	1	NA
OR13I1P	ENSG00000273423	0.699768	-0.0467863	4.00434	-0.0116839	0.990678	NA
OR13J1	ENSG00000168828	4.13281	1.13567	1.3638	0.832728	0.404998	0.638353
OR13Z1P	ENSG00000226653	0.217832	0	4.08046	0	1	NA
OR14J1	ENSG00000204695	47.3879	0.0686436	0.431033	0.159254	0.873469	0.947284
OR1A1	ENSG00000172146	56.5011	0.00851906	0.410013	0.0207775	0.983423	0.994095
OR1B1	ENSG00000280094	0.423739	-2.16491	4.02038	-0.538483	0.590243	NA
OR1D2	ENSG00000184166	37.951	0.445691	0.484248	0.920376	0.357376	0.592469
OR1F1	ENSG00000168124	51.7066	0.29036	0.423106	0.686259	0.49255	0.711935
OR1F2P	ENSG00000203581	1.95974	-1.32639	1.86419	-0.711511	0.476768	NA
OR1I1	ENSG00000094661	4.86221	0.584205	1.32182	0.441971	0.65851	0.829629
OR1L8	ENSG00000171496	1.64917	0.970188	2.22711	0.435627	0.663107	NA
OR2A1	ENSG00000221970	0.342066	-1.77382	4.04213	-0.438833	0.660783	NA
OR2A20P	ENSG00000170356	6.06021	2.34112	1.56055	1.50019	0.133565	0.314146
OR2A25	ENSG00000221933	0.778603	0.613422	3.44339	0.178145	0.858609	NA
OR2A4	ENSG00000180658	0.912413	3.46622	3.95121	0.877254	0.380349	NA
OR2A7	ENSG00000243896	0.29074	0	4.08046	0	1	NA
OR2AF1P	ENSG00000235730	0.223805	1.35247	4.05474	0.333553	0.738717	NA
OR2AG2	ENSG00000188124	4.95434	0.84968	1.22836	0.691719	0.489114	0.708475
OR2AJ1	ENSG00000177275	0.437466	2.42583	3.9993	0.606562	0.544141	NA
OR2AP1	ENSG00000179615	0.237988	-1.01397	4.08046	-0.248495	0.803751	NA
OR2AT4	ENSG00000171561	2.41712	-1.32143	1.9424	-0.680307	0.49631	NA
OR2B11	ENSG00000177535	23.5266	-0.209358	0.61604	-0.339845	0.733973	0.874593
OR2B6	ENSG00000124657	0.322496	0.831847	4.06833	0.204469	0.837987	NA
OR2B8P	ENSG00000182477	0.308387	0.910251	4.08046	0.223076	0.823477	NA
OR2C1	ENSG00000168158	1.14003	-0.0600552	2.73139	-0.0219871	0.982458	NA
OR2C3	ENSG00000196242	7.15316	6.41372	1.69718	3.77904	0.000157437	0.00132415
OR2D2	ENSG00000166368	0.205109	1.32067	4.05296	0.325852	0.744536	NA
OR2G6	ENSG00000188558	2.25598	0.726944	1.63476	0.44468	0.656551	NA
OR2H2	ENSG00000204657	6.59185	0.290312	1.17056	0.24801	0.804126	0.912879
OR2I1P	ENSG00000237988	4.79466	2.02423	1.33654	1.51453	0.129892	0.30841
OR2K2	ENSG00000171133	1.02779	-2.07145	3.66671	-0.564933	0.572119	NA
OR2L13	ENSG00000196071	37.4572	0.239288	0.60981	0.392397	0.694765	0.851421
OR2L2	ENSG00000203663	34.3278	-0.324805	0.500332	-0.649179	0.516223	0.729321
OR2L3	ENSG00000198128	2.87881	-0.0608647	1.8706	-0.0325375	0.974043	0.991055
OR2L6P	ENSG00000232215	1.62886	0.277889	2.69951	0.102941	0.91801	NA
OR2M1P	ENSG00000177233	0.232403	1.33264	4.05364	0.328752	0.742343	NA
OR2M3	ENSG00000228198	19.5668	-0.147522	0.680058	-0.216926	0.828266	0.925328
OR2M4	ENSG00000171180	1.51118	-1.76908	2.97665	-0.594321	0.552298	NA
OR2T12	ENSG00000177201	2.1624	-1.66459	2.0901	-0.796414	0.425791	NA
OR2T32P	ENSG00000197067	1.25876	0.114967	3.12418	0.036799	0.970645	NA
OR2T33	ENSG00000177212	3.43213	-0.482835	1.60419	-0.300984	0.763427	0.891871
OR2T7	ENSG00000227152	0.793769	-2.56424	4.00205	-0.640732	0.521697	NA
OR2T8	ENSG00000177462	2.85881	1.88683	1.78741	1.05562	0.291142	0.523592
OR2V1	ENSG00000185372	4.70611	1.23938	1.44219	0.859374	0.390134	0.624788
OR2W3	ENSG00000238243	18.4427	0.81505	0.649859	1.2542	0.209771	0.424689
OR3A2	ENSG00000221882	3.12882	2.14216	1.62726	1.31642	0.188032	0.39586
OR3A3	ENSG00000159961	0.350236	-1.01504	4.08046	-0.248757	0.803549	NA
OR3D1P	ENSG00000230411	0.223805	1.35247	4.05474	0.333553	0.738717	NA
OR4D1	ENSG00000141194	2.97456	-0.293582	1.94999	-0.150555	0.880327	0.950022
OR4D9	ENSG00000172742	0.922296	-0.335815	3.35889	-0.0999778	0.920362	NA
OR4F15	ENSG00000182854	0.632417	-0.379841	3.99429	-0.0950961	0.924239	NA
OR4F17	ENSG00000176695	170.533	0.127545	0.256582	0.497094	0.619123	0.803634
OR4K17	ENSG00000176230	15.732	1.25329	0.696808	1.79861	0.0720803	0.203525
OR51B4	ENSG00000183251	0.260521	-1.46705	4.05518	-0.361772	0.717522	NA
OR51B5	ENSG00000167355	0.29074	0	4.08046	0	1	NA
OR51E1	ENSG00000180785	0.223805	1.35247	4.05474	0.333553	0.738717	NA
OR51E2	ENSG00000167332	1.68822	-0.430004	2.54278	-0.169108	0.865712	NA
OR51M1	ENSG00000184698	1.18381	-1.34923	3.13983	-0.429714	0.667403	NA
OR52A1	ENSG00000182070	0.383578	-1.65875	4.03942	-0.410642	0.681335	NA
OR52B3P	ENSG00000175800	0.246137	0	4.08046	0	1	NA
OR52E4	ENSG00000180974	9.49458	1.09812	1.1907	0.922243	0.356402	0.59144
OR52I2	ENSG00000226288	0.804876	0	4.08046	0	1	NA
OR52K1	ENSG00000196778	0.857805	-1.44492	3.80949	-0.379295	0.704469	NA
OR52N1	ENSG00000181001	5.9213	-1.65632	1.08742	-1.52316	0.127719	0.304784
OR52W1	ENSG00000175485	0.859648	2.74168	3.87744	0.707085	0.479514	NA
OR52Z1P	ENSG00000176748	0.193826	0	4.08046	0	1	NA
OR56A1	ENSG00000180934	0.217832	0	4.08046	0	1	NA
OR56A4	ENSG00000183389	14.5165	-0.235199	0.704304	-0.333945	0.738421	0.877249
OR56B1	ENSG00000181023	0.223805	1.35247	4.05474	0.333553	0.738717	NA
OR56B4	ENSG00000180919	0.205832	0	4.08046	0	1	NA
OR5A1	ENSG00000172320	7.22272	-0.242739	0.977982	-0.248204	0.803977	0.912879
OR5A2	ENSG00000172324	6.74826	0.900662	1.14453	0.786925	0.431326	0.661863
OR5AC1	ENSG00000213439	0.335708	1.63075	4.0452	0.403132	0.686851	NA
OR5AC4P	ENSG00000251090	0.471283	-0.926305	4.06663	-0.227782	0.819816	NA
OR5AK1P	ENSG00000255083	0.307663	1.59483	4.04399	0.39437	0.693308	NA
OR5AK4P	ENSG00000283307	0.837905	1.0162	3.96569	0.256248	0.797759	NA
OR5AS1	ENSG00000181785	49.0162	-0.409376	0.40855	-1.00202	0.316333	0.550792
OR5AU1	ENSG00000169327	3.36909	3.52621	1.78951	1.97049	0.0487821	0.153555
OR5B12	ENSG00000172362	0.615326	1.99653	4.02411	0.496141	0.619795	NA
OR5BA1P	ENSG00000255303	0.716241	-1.90571	3.97405	-0.479537	0.631557	NA
OR5BK1P	ENSG00000257763	0.57364	1.15958	3.99529	0.290235	0.771636	NA
OR5H1	ENSG00000231192	1.37444	0.0550652	2.27948	0.0241569	0.980727	NA
OR5H14	ENSG00000236032	6.12347	0.477424	1.12606	0.423975	0.671584	0.836811
OR5K2	ENSG00000231861	0.345666	-0.851082	4.04921	-0.210185	0.833524	NA
OR6C74	ENSG00000197706	119.938	-0.0178322	0.260994	-0.0683243	0.945527	0.979467
OR6C75	ENSG00000187857	0.674083	-1.43959	4.03801	-0.356508	0.72146	NA
OR6D1P	ENSG00000224402	145.014	0.0824254	0.269089	0.306313	0.759366	0.889026
OR6E1P	ENSG00000235213	4.20662	1.50389	1.45317	1.0349	0.300715	0.534067
OR6J1	ENSG00000255804	16.1018	0.261941	0.751169	0.348711	0.727306	0.870923
OR6L1P	ENSG00000233685	0.193826	0	4.08046	0	1	NA
OR6L2P	ENSG00000273327	1.24229	-0.41723	3.29274	-0.126712	0.899168	NA
OR6T1	ENSG00000181499	0.223788	-1.01274	4.08046	-0.248193	0.803985	NA
OR6Y1	ENSG00000197532	2.17215	-1.68148	2.26297	-0.743041	0.457457	NA
OR7A17	ENSG00000185385	31.7109	0.29359	0.487802	0.601862	0.547266	0.751832
OR7C1	ENSG00000127530	6.66243	0.332219	1.09079	0.304566	0.760697	0.889754
OR7D2	ENSG00000188000	2.2462	-0.782907	1.73221	-0.451971	0.65129	NA
OR7D4	ENSG00000174667	1.65992	2.36926	2.29806	1.03098	0.302549	NA
OR7E117P	ENSG00000238161	2.44567	0.143888	1.9513	0.0737396	0.941218	NA
OR7E122P	ENSG00000215160	0.460085	-0.79241	4.01692	-0.197268	0.843618	NA
OR7E126P	ENSG00000254593	1.6669	0.480245	2.89785	0.165725	0.868374	NA
OR7E128P	ENSG00000228915	0.801243	1.44377	3.88957	0.371192	0.710495	NA
OR7E12P	ENSG00000189398	1.74454	0.353441	2.23646	0.158036	0.874429	NA
OR7E136P	ENSG00000205897	0.29074	0	4.08046	0	1	NA
OR7E13P	ENSG00000197882	0.647999	1.75693	3.98272	0.441139	0.659112	NA
OR7E14P	ENSG00000184669	22.5535	0.928617	0.63751	1.45663	0.145218	0.332626
OR7E154P	ENSG00000254715	0.260521	-1.46705	4.05518	-0.361772	0.717522	NA
OR7E22P	ENSG00000179799	1.334	-0.224347	2.62256	-0.0855451	0.931828	NA
OR7E28P	ENSG00000251491	44.766	-0.209262	0.596593	-0.350762	0.725767	0.870499
OR7E29P	ENSG00000243429	3.02464	0.291259	1.77392	0.16419	0.869582	0.945415
OR7E38P	ENSG00000183444	24.8567	0.717423	0.61589	1.16486	0.244077	0.469323
OR7E47P	ENSG00000257542	0.888023	0.961239	3.72314	0.25818	0.796268	NA
OR7E7P	ENSG00000238228	25.1479	-0.339218	0.682465	-0.497048	0.619155	0.803634
OR7E89P	ENSG00000243792	1.08498	1.70563	4.00374	0.426009	0.670101	NA
OR7E90P	ENSG00000188668	1.06634	0.766327	3.05141	0.251139	0.801707	NA
OR7E96P	ENSG00000227013	0.546205	1.33563	4.04562	0.330143	0.741292	NA
OR7G2	ENSG00000170923	2.19183	-1.25675	1.97649	-0.635849	0.524875	NA
OR7M1P	ENSG00000273336	0.305835	0.778423	4.05781	0.191833	0.847873	NA
OR8A1	ENSG00000196119	4.06802	0.166965	1.46752	0.113774	0.909417	0.961993
OR8B10P	ENSG00000254646	0.228102	1.65505	4.04561	0.409097	0.682469	NA
OR8D4	ENSG00000181518	0.525741	0.797335	4.06217	0.196283	0.844389	NA
OR8G2P	ENSG00000181214	0.615344	0	4.07422	0	1	NA
OR8G5	ENSG00000255298	0.330661	-1.62473	4.0527	-0.400902	0.688493	NA
OR8T1P	ENSG00000226413	5.69713	0.728368	1.19903	0.607464	0.543543	0.749301
OR9A3P	ENSG00000240031	0.231975	0	4.08046	0	1	NA
OR9H1P	ENSG00000228336	12.9027	-0.107941	0.772589	-0.139713	0.888887	0.954292
OR9K1P	ENSG00000196534	1.4147	2.89637	2.34001	1.23776	0.215805	NA
ORAI1	ENSG00000276045	81.2976	0.257523	0.383836	0.670919	0.502272	0.718997
ORAI2	ENSG00000160991	3831.33	-0.34154	0.118509	-2.88197	0.00395193	0.0209253
ORAI3	ENSG00000175938	372.301	-0.572489	0.273285	-2.09484	0.0361851	0.123311
ORC1	ENSG00000085840	9.58217	-0.127638	1.00148	-0.127449	0.898585	0.957747
ORC2	ENSG00000115942	298.55	-0.284266	0.23657	-1.20162	0.229512	0.450888
ORC3	ENSG00000135336	679.673	-0.0657565	0.141545	-0.464562	0.642245	0.818725
ORC4	ENSG00000115947	1876.26	-0.300965	0.130449	-2.30714	0.0210472	0.081513
ORC5	ENSG00000164815	380.183	0.367633	0.189281	1.94226	0.0521061	0.161066
ORC6	ENSG00000091651	345.694	0.377964	0.201195	1.8786	0.0602993	0.179487
ORM1	ENSG00000229314	0.266578	1.15047	4.07604	0.282251	0.777751	NA
ORMDL1	ENSG00000128699	961.483	-0.0106844	0.121061	-0.0882568	0.929673	0.971271
ORMDL2	ENSG00000123353	591.244	0.0922622	0.164057	0.562377	0.573859	0.77233
ORMDL3	ENSG00000172057	1677.89	-0.506632	0.156058	-3.24643	0.00116861	0.00748741
OS9	ENSG00000135506	6883.8	-0.288207	0.120307	-2.39559	0.0165935	0.067381
OSBP	ENSG00000110048	1607.62	-0.117865	0.134364	-0.877203	0.380376	0.615716
OSBP2	ENSG00000184792	836.7	-0.15287	0.140885	-1.08506	0.277893	0.509695
OSBPL10	ENSG00000144645	470.206	-0.69554	0.254822	-2.72951	0.0063428	0.0308837
OSBPL11	ENSG00000144909	568.509	-0.03122	0.152573	-0.204623	0.837866	0.931065
OSBPL1A	ENSG00000141447	1030.44	0.889132	0.16391	5.42451	5.81144e-08	1.03763e-06
OSBPL2	ENSG00000130703	1168.66	-0.165666	0.155238	-1.06718	0.285892	0.518322
OSBPL3	ENSG00000070882	433.379	-1.30842	0.252442	-5.18307	2.18258e-07	3.54341e-06
OSBPL5	ENSG00000021762	864.452	-0.0669054	0.192764	-0.347084	0.728528	0.871568
OSBPL6	ENSG00000079156	722.7	0.120853	0.163952	0.737126	0.461046	0.686494
OSBPL7	ENSG00000006025	323.974	-0.137891	0.202038	-0.682501	0.494922	0.713474
OSBPL8	ENSG00000091039	2101.87	0.359591	0.139298	2.58145	0.00983849	0.0441561
OSBPL9	ENSG00000117859	1928.67	0.314215	0.111432	2.81978	0.00480563	0.0245672
OSCAR	ENSG00000170909	0.409207	0.741518	3.99828	0.18546	0.852869	NA
OSCP1	ENSG00000116885	248.226	-0.0126248	0.20217	-0.0624464	0.950207	0.981548
OSER1	ENSG00000132823	550.55	0.07667	0.15282	0.501702	0.615877	0.801706
OSGEP	ENSG00000092094	438.053	0.284327	0.185975	1.52884	0.126304	0.302637
OSGEPL1	ENSG00000128694	152.975	-0.179591	0.280977	-0.639168	0.522714	0.733159
OSGIN1	ENSG00000140961	143.859	1.07815	0.309861	3.47946	0.000502431	0.00360351
OSGIN2	ENSG00000164823	610.535	0.495505	0.178452	2.77669	0.00549158	0.0273661
OSM	ENSG00000099985	1.93308	4.33311	2.56318	1.69052	0.0909285	NA
OSMR	ENSG00000145623	9.21315	1.55277	1.04426	1.48696	0.137025	0.319544
OSR1	ENSG00000143867	1.51936	1.57643	2.316	0.680672	0.496079	NA
OSR2	ENSG00000164920	0.466032	-1.02849	4.01358	-0.256252	0.797757	NA
OST4	ENSG00000228474	2404.74	0.0115096	0.117816	0.0976909	0.922178	0.967783
OSTC	ENSG00000198856	2079.26	-0.375801	0.1489	-2.52385	0.0116077	0.0505268
OSTCP1	ENSG00000243775	9.37688	-1.01989	0.918703	-1.11014	0.266939	0.496763
OSTF1	ENSG00000134996	365.626	0.811956	0.193819	4.18925	2.79882e-05	0.000292765
OSTM1	ENSG00000081087	2758.32	0.754719	0.213702	3.53165	0.000412979	0.00304944
OSTN	ENSG00000188729	2.89917	1.49053	1.69871	0.87745	0.380242	0.615716
OTC	ENSG00000036473	1.17738	-2.55725	2.74972	-0.930003	0.352369	NA
OTOA	ENSG00000155719	5.32476	3.41931	1.50128	2.2776	0.0227504	0.0863965
OTOAP1	ENSG00000257838	0.246137	0	4.08046	0	1	NA
OTOF	ENSG00000115155	16.1835	2.46609	0.897448	2.7479	0.00599788	0.0294108
OTOG	ENSG00000188162	0.54824	-2.44421	3.97131	-0.615468	0.538246	NA
OTOGL	ENSG00000165899	35.2368	0.226437	0.525059	0.431261	0.666279	0.834235
OTOL1	ENSG00000182447	629.436	-4.77118	0.266665	-17.892	1.36038e-71	3.3034e-68
OTOP2	ENSG00000183034	0.338305	1.28513	4.04402	0.317786	0.750647	NA
OTOR	ENSG00000125879	0.305254	0.232345	4.05102	0.0573547	0.954263	NA
OTOS	ENSG00000178602	0.551051	0.273011	3.99261	0.068379	0.945484	NA
OTP	ENSG00000171540	89.8082	-0.59703	0.325784	-1.83259	0.0668631	0.193026
OTUB1	ENSG00000167770	2525.33	0.174108	0.0932077	1.86795	0.0617687	0.182472
OTUB2	ENSG00000089723	249.864	0.0620801	0.230396	0.269449	0.787584	0.904462
OTUD1	ENSG00000165312	323.835	-0.126624	0.177176	-0.71468	0.474807	0.697962
OTUD3	ENSG00000169914	329.759	0.311819	0.285575	1.0919	0.274878	0.506107
OTUD4	ENSG00000164164	641.777	-0.0705574	0.163717	-0.430972	0.666489	0.834235
OTUD5	ENSG00000068308	1967.47	0.00268979	0.10148	0.0265055	0.978854	0.992387
OTUD6A	ENSG00000189401	3.25559	1.12304	1.43306	0.78367	0.433234	0.663266
OTUD6B	ENSG00000155100	551.175	0.165946	0.154982	1.07075	0.284283	0.51715
OTUD7A	ENSG00000169918	351.172	0.281541	0.177595	1.5853	0.112899	0.278854
OTUD7B	ENSG00000264522	272.651	0.199	0.207594	0.958599	0.337761	0.573006
OTULIN	ENSG00000154124	305.038	0.324993	0.226292	1.43616	0.150956	0.341489
OTULINL	ENSG00000145569	243.223	1.7968	0.296157	6.06706	1.30275e-09	3.15895e-08
OTX1	ENSG00000115507	6.42385	0.128496	1.08819	0.118082	0.906003	0.960833
OTX2	ENSG00000165588	1129.3	0.457152	0.16302	2.80426	0.00504323	0.0255438
OVCA2	ENSG00000262664	266.927	0.638425	0.263059	2.42693	0.0152274	0.0628699
OVCH1	ENSG00000187950	1.59988	-2.80734	3.40377	-0.824775	0.409499	NA
OVCH2	ENSG00000183378	0.372395	-0.521444	4.03978	-0.129077	0.897297	NA
OVGP1	ENSG00000085465	35.2334	0.577876	0.61189	0.944412	0.344959	0.580667
OVOL1	ENSG00000172818	1.18197	1.78672	2.7433	0.651303	0.514851	NA
OVOL2	ENSG00000125850	1.37343	-1.1805	2.64816	-0.445783	0.655754	NA
OVOL3	ENSG00000105261	0.783318	2.2653	4.01895	0.563655	0.572989	NA
OXA1L	ENSG00000155463	1508.85	0.271665	0.120903	2.24695	0.0246429	0.0919
OXCT1	ENSG00000083720	3486.4	0.486582	0.0915239	5.31645	1.05812e-07	1.795e-06
OXCT2	ENSG00000198754	10.087	1.12848	0.937516	1.2037	0.228707	0.44995
OXCT2P1	ENSG00000237624	3.30132	0.157301	1.9231	0.0817956	0.934809	0.973824
OXER1	ENSG00000162881	1.75357	3.13915	2.30179	1.36379	0.172634	NA
OXGR1	ENSG00000165621	3.0252	2.33954	2.03129	1.15175	0.249422	0.476093
OXLD1	ENSG00000204237	362.155	0.0818514	0.195221	0.419277	0.675014	0.839135
OXNAD1	ENSG00000154814	271.569	0.596752	0.19902	2.99846	0.00271346	0.0153031
OXR1	ENSG00000164830	1916.33	-0.0596099	0.12424	-0.479796	0.631373	0.81245
OXSM	ENSG00000151093	143.49	0.49559	0.262572	1.88745	0.0591004	0.176802
OXSR1	ENSG00000172939	1786.5	0.0781799	0.110272	0.708977	0.478339	0.700448
OXT	ENSG00000101405	17.2539	-1.24967	0.778898	-1.6044	0.108625	0.271611
OXTR	ENSG00000180914	45.7112	1.34746	0.432374	3.11643	0.00183055	0.0110066
P2RX1	ENSG00000108405	2.00837	3.39937	2.50891	1.35492	0.175444	NA
P2RX2	ENSG00000187848	0.387653	0	4.08046	0	1	NA
P2RX3	ENSG00000109991	144.214	0.150704	0.321059	0.469396	0.638787	0.816973
P2RX4	ENSG00000135124	246.788	-0.816545	0.235478	-3.4676	0.000525122	0.00374414
P2RX5	ENSG00000083454	37.0033	0.655577	0.505395	1.29716	0.194578	0.405124
P2RX5-TAX1BP3	ENSG00000257950	85.6092	-0.448317	0.321893	-1.39275	0.163695	0.360645
P2RX6	ENSG00000099957	108.756	0.152305	0.424166	0.35907	0.719543	0.867555
P2RX6P	ENSG00000206145	4.32608	-1.28672	1.61276	-0.79784	0.424963	0.657264
P2RX7	ENSG00000089041	15.2969	-0.0953164	0.874226	-0.109029	0.913179	0.963164
P2RY1	ENSG00000169860	61.6946	-2.73705	0.41019	-6.67265	2.51225e-11	7.83545e-10
P2RY10	ENSG00000078589	0.285824	0.325104	4.04399	0.0803919	0.935926	NA
P2RY11	ENSG00000244165	162.095	0.451227	0.233898	1.92916	0.053711	0.164903
P2RY12	ENSG00000169313	1.37966	-4.0121	3.68015	-1.0902	0.275625	NA
P2RY14	ENSG00000174944	10.4041	-0.208032	1.02077	-0.203799	0.838511	0.93136
P2RY2	ENSG00000175591	5.48478	0.179438	1.22042	0.14703	0.883109	0.951333
P2RY4	ENSG00000186912	0.525751	0.55483	4.05428	0.136851	0.891149	NA
P2RY6	ENSG00000171631	7.11567	0.311749	1.1118	0.280401	0.77917	0.899812
P2RY8	ENSG00000182162	7.97463	0.11954	1.15435	0.103556	0.917522	0.965239
P3H1	ENSG00000117385	1286	-0.723489	0.176688	-4.09473	4.22653e-05	0.00042335
P3H2	ENSG00000090530	26.2123	-0.587289	0.644943	-0.910607	0.362502	0.597075
P3H3	ENSG00000110811	1245.93	-1.26558	0.143776	-8.80244	1.33878e-18	1.01141e-16
P3H4	ENSG00000141696	1802.43	-1.51937	0.209419	-7.25513	4.01265e-13	1.57522e-11
P3R3URF-PIK3R3	ENSG00000278139	0.559214	1.02307	4.02567	0.254137	0.79939	NA
P4HA1	ENSG00000122884	1118.19	-1.10807	0.168138	-6.59026	4.39067e-11	1.32093e-09
P4HA2	ENSG00000072682	2141.37	0.448562	0.176669	2.539	0.011117	0.0487405
P4HA3	ENSG00000149380	74.4672	0.745459	0.374576	1.99014	0.0465754	0.14834
P4HB	ENSG00000185624	12767.4	-0.774683	0.161169	-4.80664	1.53488e-06	2.09557e-05
P4HTM	ENSG00000178467	2724.38	-0.451657	0.108793	-4.15152	3.30268e-05	0.000338594
PA2G4	ENSG00000170515	2425.06	0.125721	0.0954863	1.31664	0.187959	0.395754
PAAF1	ENSG00000175575	665.346	0.153107	0.145804	1.05009	0.293676	0.525926
PABIR1	ENSG00000187866	516.585	-0.0461281	0.160792	-0.28688	0.774204	0.897615
PABIR2	ENSG00000156504	781.799	-0.217676	0.174136	-1.25004	0.211287	0.426741
PABIR3	ENSG00000156500	364.143	0.0818605	0.205905	0.397564	0.690952	0.848612
PABPC1	ENSG00000070756	6388.22	-0.211997	0.100537	-2.10866	0.0349742	0.120148
PABPC1L	ENSG00000101104	61.9607	-0.104247	0.52106	-0.200068	0.841427	0.932858
PABPC1L2A	ENSG00000186288	177.242	-0.25636	0.264295	-0.969976	0.332058	0.566984
PABPC1L2B	ENSG00000184388	291.431	-0.388559	0.184406	-2.10708	0.0351107	0.120422
PABPC1P11	ENSG00000228810	0.478874	0.636664	4.00985	0.158775	0.873846	NA
PABPC1P4	ENSG00000255642	1.33521	-2.63753	2.5964	-1.01584	0.309705	NA
PABPC1P7	ENSG00000250651	1.05427	-1.00563	3.09342	-0.325088	0.745115	NA
PABPC3	ENSG00000151846	0.232788	-0.0524139	4.08046	-0.0128451	0.989751	NA
PABPC4	ENSG00000090621	2359.49	0.512451	0.14834	3.45458	0.000551152	0.00389999
PABPC4L	ENSG00000254535	1.41706	-0.994077	2.95633	-0.336253	0.73668	NA
PABPC5	ENSG00000174740	169.358	-0.253582	0.268917	-0.942974	0.345694	0.580931
PABPN1	ENSG00000100836	3015.84	-0.00363172	0.134984	-0.0269048	0.978536	0.992372
PABPN1L	ENSG00000205022	1.49058	0.145276	2.18942	0.0663538	0.947096	NA
PACC1	ENSG00000065600	890.328	-0.0532029	0.156519	-0.339913	0.733922	0.874593
PACRG	ENSG00000112530	327.785	-0.378693	0.199856	-1.89483	0.0581146	0.174621
PACRGL	ENSG00000163138	339.093	-0.497053	0.188072	-2.64288	0.0082203	0.0380214
PACS1	ENSG00000175115	5242.05	-0.28204	0.0912711	-3.09014	0.00200065	0.0118906
PACS2	ENSG00000179364	6310.52	-0.00853463	0.0898809	-0.0949548	0.924351	0.968867
PACSIN1	ENSG00000124507	505.244	0.496779	0.196372	2.52979	0.0114132	0.0498335
PACSIN2	ENSG00000100266	2492.65	0.151235	0.127727	1.18405	0.236394	0.459121
PACSIN3	ENSG00000165912	24.8967	-0.442547	0.670138	-0.660382	0.509009	0.724028
PADI2	ENSG00000117115	53.4534	1.7289	0.704487	2.45412	0.0141229	0.0591762
PAEP	ENSG00000122133	0.568938	-1.24981	4.00095	-0.312379	0.754753	NA
PAF1	ENSG00000006712	1070	-0.167793	0.139325	-1.20433	0.228463	0.44973
PAFAH1B1	ENSG00000007168	13723.5	0.108517	0.0921909	1.17709	0.23916	0.462748
PAFAH1B2	ENSG00000168092	4718.72	0.0261563	0.0982905	0.266112	0.790153	0.905666
PAFAH1B2P2	ENSG00000257501	9.97734	0.380609	1.08555	0.350615	0.725877	0.870499
PAFAH1B3	ENSG00000079462	3216.56	-0.1739	0.118787	-1.46396	0.143204	0.329501
PAFAH2	ENSG00000158006	220.532	0.186207	0.24502	0.759965	0.447275	0.675923
PAG1	ENSG00000076641	282.247	0.01806	0.237053	0.0761854	0.939272	0.976199
PAGE2B	ENSG00000238269	0.246137	0	4.08046	0	1	NA
PAGE4	ENSG00000101951	0.335708	1.63075	4.0452	0.403132	0.686851	NA
PAGE5	ENSG00000158639	0.223805	1.35247	4.05474	0.333553	0.738717	NA
PAGR1	ENSG00000280789	520.201	0.161468	0.156842	1.02949	0.303247	0.536263
PAH	ENSG00000171759	1.88008	0.177885	2.64015	0.0673769	0.946282	NA
PAICS	ENSG00000128050	1429.79	0.227313	0.139359	1.63113	0.102863	0.261398
PAICSP1	ENSG00000226055	11.4924	0.0332986	0.850749	0.0391403	0.968779	0.989491
PAICSP3	ENSG00000226840	0.361491	-1.17227	4.0618	-0.28861	0.77288	NA
PAIP1	ENSG00000172239	3049.41	-0.123173	0.107512	-1.14566	0.251934	0.479442
PAIP2	ENSG00000120727	4071.47	-0.0934487	0.124368	-0.751387	0.45242	0.679855
PAIP2B	ENSG00000124374	682.533	0.261883	0.139575	1.87629	0.0606148	0.180159
PAK1	ENSG00000149269	2233.52	0.353773	0.100858	3.50761	0.000452145	0.00329005
PAK2	ENSG00000180370	3756.17	-0.329227	0.119028	-2.76598	0.00567525	0.0281329
PAK3	ENSG00000077264	6971.05	-0.378421	0.100466	-3.76666	0.000165449	0.00138129
PAK4	ENSG00000130669	584.874	0.0251376	0.161676	0.155481	0.876442	0.948721
PAK5	ENSG00000101349	763.895	-0.308531	0.143871	-2.1445	0.0319932	0.112616
PAK6	ENSG00000137843	3639.02	0.0410619	0.109206	0.376003	0.706914	0.860261
PALB2	ENSG00000083093	177.638	-0.15972	0.287301	-0.555934	0.578256	0.775907
PALD1	ENSG00000107719	157.335	0.408431	0.263954	1.54736	0.121778	0.294282
PALLD	ENSG00000129116	2426.81	-0.952379	0.152483	-6.24582	4.21569e-10	1.09402e-08
PALM	ENSG00000099864	7087.58	-0.0164629	0.10623	-0.154975	0.876841	0.948936
PALM2AKAP2	ENSG00000157654	3524.6	1.06115	0.137875	7.69649	1.39849e-14	6.67741e-13
PALMD	ENSG00000099260	155.221	-0.470405	0.297001	-1.58385	0.113228	0.27942
PALS1	ENSG00000072415	671.804	-0.588814	0.154239	-3.81754	0.000134791	0.00115833
PALS2	ENSG00000105926	287.083	-0.693088	0.234696	-2.95313	0.00314569	0.0173718
PAM	ENSG00000145730	14517.3	-0.160848	0.114302	-1.40723	0.159359	0.354276
PAM16	ENSG00000217930	269.958	0.702171	0.261716	2.68295	0.00729762	0.0345915
PAMR1	ENSG00000149090	962.584	-0.927096	0.267379	-3.46734	0.000525631	0.0037462
PAN2	ENSG00000135473	375.305	-0.454133	0.253858	-1.78893	0.0736266	0.20686
PAN3	ENSG00000152520	355.626	-0.283433	0.219222	-1.2929	0.196045	0.407132
PANK1	ENSG00000152782	501.862	0.724416	0.167072	4.33594	1.45138e-05	0.000163381
PANK2	ENSG00000125779	957.051	-0.0940243	0.161029	-0.583895	0.559291	0.761155
PANK3	ENSG00000120137	6591.73	-0.110902	0.0972986	-1.13982	0.254363	0.482229
PANK4	ENSG00000157881	40.1221	0	3.97206	0	1	1
PANO1	ENSG00000288675	106.734	-0.461873	0.285106	-1.62	0.105231	0.265783
PANX1	ENSG00000110218	1252.78	-0.261287	0.150376	-1.73756	0.0822884	0.223604
PANX2	ENSG00000073150	585.874	0.0367866	0.13539	0.271708	0.785846	0.903532
PAOX	ENSG00000148832	143.935	0.332562	0.266668	1.2471	0.212362	0.428157
PAPLN	ENSG00000100767	18.7188	-0.516905	0.666843	-0.775153	0.438249	0.668104
PAPOLA	ENSG00000090060	3598.83	0.0265726	0.10401	0.255481	0.798352	0.910879
PAPOLB	ENSG00000218823	2.73405	1.09771	2.19678	0.499691	0.617292	0.802627
PAPOLG	ENSG00000115421	511.294	-0.0608055	0.165905	-0.366507	0.713986	0.863814
PAPPA	ENSG00000182752	40.277	0.797926	0.438438	1.81993	0.0687697	0.197491
PAPPA2	ENSG00000116183	171.99	1.48858	0.42341	3.5157	0.000438595	0.00320933
PAPSS1	ENSG00000138801	2457.78	-0.178746	0.098237	-1.81954	0.0688296	0.197629
PAPSS2	ENSG00000198682	1862.37	-0.379627	0.226104	-1.67899	0.0931543	0.244169
PAQR3	ENSG00000163291	1566.85	-0.242884	0.150997	-1.60853	0.107719	0.269941
PAQR4	ENSG00000162073	1358.47	0.362602	0.129011	2.81062	0.00494457	0.0251339
PAQR5	ENSG00000137819	8.26739	-2.18436	0.985878	-2.21565	0.0267157	0.097827
PAQR6	ENSG00000160781	86.1091	0.43496	0.485139	0.896567	0.36995	0.604888
PAQR7	ENSG00000182749	789.332	-0.103974	0.134587	-0.772541	0.439794	0.669337
PAQR8	ENSG00000170915	669.25	0.0942048	0.181992	0.517632	0.604715	0.794157
PAQR9	ENSG00000188582	104.331	-0.205725	0.281873	-0.729852	0.465481	0.689941
PARD3	ENSG00000148498	711.223	-0.17258	0.199926	-0.863218	0.388017	0.622983
PARD3B	ENSG00000116117	105.739	-0.238614	0.367719	-0.648903	0.516401	0.729422
PARD6A	ENSG00000102981	910.433	0.177881	0.142693	1.24661	0.212542	0.428411
PARD6B	ENSG00000124171	102.505	0.469229	0.300984	1.55898	0.119	0.289411
PARD6G	ENSG00000178184	351.865	0.239459	0.211961	1.12973	0.258588	0.486883
PARG	ENSG00000227345	699.656	-0.151858	0.128999	-1.17721	0.239113	0.462748
PARGP1	ENSG00000239883	20.1868	-0.807998	0.72046	-1.1215	0.262074	0.491202
PARK7	ENSG00000116288	4657.85	-0.0516197	0.106805	-0.483306	0.628878	0.811176
PARL	ENSG00000175193	607.715	0.192846	0.139101	1.38637	0.165633	0.363657
PARM1	ENSG00000169116	2867.36	-0.120989	0.429069	-0.281979	0.77796	0.899162
PARN	ENSG00000140694	536.491	0.879961	0.698033	1.26063	0.207442	0.422287
PARP1	ENSG00000143799	2732.43	-0.135115	0.110585	-1.22181	0.221778	0.440652
PARP10	ENSG00000178685	118.507	0.353697	0.353741	0.999878	0.31737	0.551939
PARP11	ENSG00000111224	283.194	-0.5424	0.196068	-2.76638	0.00566816	0.0281142
PARP12	ENSG00000059378	25.6026	-0.147058	0.638064	-0.230475	0.817723	0.919593
PARP14	ENSG00000173193	107.487	-0.511153	0.291696	-1.75235	0.0797138	0.218955
PARP15	ENSG00000173200	316.447	0.156084	0.206474	0.755948	0.44968	0.67769
PARP16	ENSG00000138617	191.248	0.20635	0.22794	0.905281	0.365317	0.599908
PARP2	ENSG00000129484	848.949	0.0958449	0.135286	0.708462	0.478658	0.700623
PARP3	ENSG00000041880	191.658	-0.0325133	0.228346	-0.142386	0.886775	0.953344
PARP4	ENSG00000102699	266.706	-0.413329	0.196497	-2.10349	0.0354233	0.121225
PARP6	ENSG00000137817	5136.81	0.199651	0.107292	1.86081	0.0627708	0.184598
PARP8	ENSG00000151883	1089.46	-0.205641	0.158143	-1.30035	0.193482	0.403357
PARP9	ENSG00000138496	104.881	-0.417855	0.313234	-1.334	0.182203	0.388106
PARPBP	ENSG00000185480	29.7135	0.464562	0.52791	0.880003	0.378858	0.61437
PARS2	ENSG00000162396	117.929	-0.0528373	0.296841	-0.177999	0.858724	0.940866
PARVA	ENSG00000197702	1291.51	0.480259	0.16504	2.90995	0.00361486	0.0194997
PARVB	ENSG00000188677	630.591	0.799417	0.190115	4.2049	2.61193e-05	0.000276105
PARVG	ENSG00000138964	47.4205	-0.282844	0.479502	-0.589871	0.555277	0.757851
PASD1	ENSG00000166049	64.4611	-2.95501	0.468686	-6.30488	2.88422e-10	7.74501e-09
PASK	ENSG00000115687	330.479	-0.14604	0.22224	-0.657126	0.5111	0.725363
PATE2	ENSG00000196844	4.24321	1.12996	1.58706	0.711982	0.476476	0.699001
PATJ	ENSG00000132849	282.104	-0.759422	0.278494	-2.72689	0.00639351	0.0310594
PATL1	ENSG00000166889	683.906	0.274791	0.158894	1.7294	0.0837367	0.226325
PATL2	ENSG00000229474	2.10324	-1.24039	2.03247	-0.610288	0.541671	NA
PATZ1	ENSG00000100105	1636.28	-0.12998	0.12472	-1.04217	0.297333	0.530215
PAWR	ENSG00000177425	798.205	-0.842449	0.203034	-4.14931	3.33485e-05	0.000341275
PAWRP1	ENSG00000225533	0.529054	2.52986	3.99498	0.63326	0.526564	NA
PAX1	ENSG00000125813	16.3609	-1.11507	0.887521	-1.25639	0.208975	0.424087
PAX2	ENSG00000075891	3.4401	0.570973	1.42803	0.399832	0.68928	0.847788
PAX3	ENSG00000135903	0.468562	0.756174	4.01258	0.188451	0.850523	NA
PAX5	ENSG00000196092	13.4023	-1.46101	0.918497	-1.59065	0.111688	0.27698
PAX6	ENSG00000007372	15.0419	-0.111647	0.969897	-0.115112	0.908356	0.96147
PAX7	ENSG00000009709	392.166	-0.840601	0.217335	-3.86776	0.000109839	0.00096688
PAX8	ENSG00000125618	98.4582	0.543178	0.454585	1.19489	0.232131	0.453639
PAX9	ENSG00000198807	12.4563	1.675	1.011	1.65678	0.097564	0.252227
PAXBP1	ENSG00000159086	441.265	-0.447162	0.243641	-1.83533	0.0664571	0.192181
PAXIP1	ENSG00000157212	194.84	-0.272018	0.220704	-1.2325	0.217762	0.435676
PAXX	ENSG00000148362	667.72	0.275433	0.141024	1.95309	0.0508086	0.158003
PBDC1	ENSG00000102390	532.792	0.0839635	0.155134	0.541234	0.588346	0.783018
PBK	ENSG00000168078	8.72918	0.513873	1.01057	0.5085	0.611103	0.798426
PBLD	ENSG00000108187	225.249	0.0119557	0.218397	0.0547429	0.956343	0.984372
PBOV1	ENSG00000254440	0.565644	-0.879108	4.05586	-0.21675	0.828403	NA
PBRM1	ENSG00000163939	2528.66	-0.307708	0.115633	-2.66106	0.00778939	0.0365354
PBX1	ENSG00000185630	13953	-1.00729	0.125146	-8.04896	8.35029e-16	4.53477e-14
PBX2	ENSG00000204304	98.0601	-1.19122	0.627444	-1.89853	0.057626	0.17349
PBX2P1	ENSG00000244171	0.202115	-0.0411118	4.03869	-0.0101795	0.991878	NA
PBX3	ENSG00000167081	1814.23	-0.336204	0.120985	-2.77888	0.00545463	0.0272139
PBX4	ENSG00000105717	76.9666	0.0822484	0.359836	0.228572	0.819202	0.920282
PBXIP1	ENSG00000163346	4490	-1.80261	0.126362	-14.2654	3.59498e-46	1.85174e-43
PC	ENSG00000173599	918.931	-0.481179	0.138366	-3.47758	0.00050597	0.00362316
PCARE	ENSG00000179270	77.5534	2.89915	0.489816	5.91885	3.24196e-09	7.37708e-08
PCBD1	ENSG00000166228	1201.34	0.299732	0.136785	2.19126	0.0284331	0.102591
PCBD2	ENSG00000132570	346.878	0.324965	0.170943	1.90101	0.0573003	0.172693
PCBP1	ENSG00000169564	5465.53	0.0828438	0.0909639	0.910733	0.362436	0.597024
PCBP2	ENSG00000197111	6448.87	-0.0590125	0.0909052	-0.649165	0.516231	0.729321
PCBP2P2	ENSG00000253341	0.348178	0.839067	4.07	0.206159	0.836667	NA
PCBP3	ENSG00000183570	374.25	0.966162	0.245132	3.94139	8.10092e-05	0.000748773
PCBP4	ENSG00000090097	3771.23	-0.0280518	0.137094	-0.204617	0.837872	0.931065
PCCA	ENSG00000175198	611.473	0.496013	0.183726	2.69975	0.00693925	0.0331889
PCCB	ENSG00000114054	996.134	0.355983	0.137543	2.58815	0.00964932	0.0434718
PCDH1	ENSG00000156453	1509.33	0.146412	0.138875	1.05427	0.291759	0.523777
PCDH10	ENSG00000138650	1776.29	-0.127428	0.125037	-1.01913	0.308143	0.54216
PCDH11X	ENSG00000102290	491.699	-1.30816	0.231439	-5.6523	1.58312e-08	3.14116e-07
PCDH11Y	ENSG00000099715	932.674	-1.86585	0.474989	-3.9282	8.55832e-05	0.000785923
PCDH12	ENSG00000113555	50.7082	-0.103764	0.422128	-0.245813	0.805827	0.91369
PCDH15	ENSG00000150275	72.8541	-1.16977	0.388813	-3.00856	0.00262488	0.0148676
PCDH17	ENSG00000118946	1663.35	-0.807309	0.179067	-4.50842	6.53119e-06	7.88474e-05
PCDH18	ENSG00000189184	821.048	0.786724	0.208559	3.77218	0.000161825	0.00135436
PCDH19	ENSG00000165194	421.565	-1.13206	0.22478	-5.0363	4.74626e-07	7.20974e-06
PCDH20	ENSG00000280165	128.914	0.0504948	0.281214	0.17956	0.857498	0.940204
PCDH7	ENSG00000169851	2596.43	-0.29604	0.187553	-1.57843	0.114466	0.281781
PCDH8	ENSG00000136099	859.877	0.835272	0.24672	3.38551	0.00071047	0.00485979
PCDH8P1	ENSG00000225510	4.27999	-0.986188	1.63115	-0.604598	0.545446	0.750729
PCDH9	ENSG00000184226	801.73	-0.915496	0.19405	-4.71785	2.38356e-06	3.14319e-05
PCDHA1	ENSG00000204970	110.746	0.176371	0.281024	0.627602	0.530265	0.739756
PCDHA10	ENSG00000250120	1244.05	0.0116003	0.148145	0.0783038	0.937586	0.975223
PCDHA11	ENSG00000249158	250.305	1.62093	0.31975	5.06938	3.99108e-07	6.16171e-06
PCDHA12	ENSG00000251664	609.815	0.0347449	0.214907	0.161674	0.871562	0.946271
PCDHA13	ENSG00000239389	37.405	0.408683	0.617743	0.661574	0.508244	0.723559
PCDHA14	ENSG00000249504	1.06605	0	4.06138	0	1	NA
PCDHA2	ENSG00000204969	652.636	-0.376981	0.145827	-2.58513	0.00973418	0.0437497
PCDHA3	ENSG00000255408	493.011	-0.0693808	0.22615	-0.306791	0.759003	0.888972
PCDHA4	ENSG00000204967	2879.9	-0.490742	0.143616	-3.41703	0.00063308	0.00439196
PCDHA5	ENSG00000204965	207.104	-0.0533982	0.311765	-0.171277	0.864006	0.943355
PCDHA6	ENSG00000081842	551.547	-0.529577	0.324905	-1.62994	0.103113	0.261913
PCDHA7	ENSG00000204963	92.7593	0.25271	0.389986	0.647997	0.516987	0.729699
PCDHA8	ENSG00000204962	92.2013	-0.211476	0.309321	-0.683677	0.494179	0.713078
PCDHA9	ENSG00000204961	245.885	0.930162	0.360372	2.58112	0.0098481	0.0441722
PCDHAC1	ENSG00000248383	140.989	0.0797951	0.304359	0.262174	0.793187	0.907552
PCDHAC2	ENSG00000243232	2164.94	0.500678	0.439795	1.13843	0.254939	0.483051
PCDHB1	ENSG00000171815	12.9123	-0.290895	0.879863	-0.330614	0.740936	0.878763
PCDHB10	ENSG00000120324	717.527	-0.257328	0.174658	-1.47333	0.140663	0.325305
PCDHB11	ENSG00000197479	70.5949	-0.343976	0.356859	-0.963898	0.335097	0.570318
PCDHB12	ENSG00000120328	70.9383	-0.24312	0.420081	-0.578745	0.562761	0.762903
PCDHB13	ENSG00000187372	103.797	-0.339556	0.289129	-1.17441	0.24023	0.464396
PCDHB14	ENSG00000120327	813.319	-0.489995	0.171408	-2.85864	0.0042546	0.0221908
PCDHB15	ENSG00000113248	518.388	-0.285766	0.172606	-1.65559	0.0978042	0.252579
PCDHB16	ENSG00000272674	317.093	-0.356214	0.207245	-1.71881	0.0856491	0.229973
PCDHB17P	ENSG00000255622	4.23794	-0.871532	1.28853	-0.676375	0.498803	0.715679
PCDHB18P	ENSG00000146001	10.803	-1.8151	1.05223	-1.725	0.0845269	0.227772
PCDHB19P	ENSG00000262096	6.26037	-1.91123	1.28053	-1.49253	0.135561	0.317254
PCDHB2	ENSG00000112852	2037.2	-0.579998	0.145575	-3.98418	6.77134e-05	0.000643732
PCDHB3	ENSG00000113205	89.1331	-0.298715	0.324517	-0.920491	0.357316	0.592437
PCDHB4	ENSG00000081818	58.5004	-0.531831	0.423425	-1.25602	0.209108	0.424126
PCDHB5	ENSG00000113209	679.668	-0.477456	0.186841	-2.55541	0.0106062	0.0470594
PCDHB6	ENSG00000113211	38.8774	-0.0919492	0.549725	-0.167264	0.867162	0.94445
PCDHB7	ENSG00000113212	9.1171	-0.163886	0.92317	-0.177525	0.859096	0.94107
PCDHB8	ENSG00000120322	57.3859	-0.0776168	0.434902	-0.178469	0.858354	0.940746
PCDHB9	ENSG00000177839	231.321	-0.137226	0.250334	-0.548174	0.583572	0.77968
PCDHGA1	ENSG00000204956	19.2713	-0.317378	0.719382	-0.441182	0.659081	0.829894
PCDHGA10	ENSG00000253846	220.474	-0.532427	0.235945	-2.25657	0.0240351	0.0900679
PCDHGA11	ENSG00000253873	21.4704	-0.921955	0.79029	-1.1666	0.243371	0.468063
PCDHGA12	ENSG00000253159	1.22427	0.265807	2.58893	0.102671	0.918224	NA
PCDHGA2	ENSG00000081853	10.7205	0.00372655	0.900064	0.00414032	0.996697	0.998784
PCDHGA3	ENSG00000254245	589.508	0.0729768	0.286869	0.254391	0.799194	0.911323
PCDHGA4	ENSG00000262576	27.2831	-0.319903	0.567405	-0.5638	0.572891	0.771693
PCDHGA5	ENSG00000253485	5.55594	-0.12439	1.20708	-0.103051	0.917923	0.965523
PCDHGA6	ENSG00000253731	27.0134	0.302408	0.548778	0.551056	0.581595	0.778557
PCDHGA7	ENSG00000253537	298.778	-0.89461	0.312332	-2.86429	0.00417945	0.0218794
PCDHGA8	ENSG00000253767	30.7079	0.395491	0.568129	0.696128	0.486348	0.706698
PCDHGA9	ENSG00000261934	12.1688	-0.855735	0.83049	-1.0304	0.302823	0.535963
PCDHGB1	ENSG00000254221	53.0071	-1.30764	0.448098	-2.9182	0.00352063	0.0190741
PCDHGB2	ENSG00000253910	52.0535	-0.832903	0.480044	-1.73506	0.0827309	0.224373
PCDHGB3	ENSG00000262209	3.67645	-0.478292	1.66897	-0.286579	0.774435	0.897615
PCDHGB4	ENSG00000253953	2210.18	-0.631498	0.163129	-3.87115	0.000108321	0.000958594
PCDHGB5	ENSG00000276547	81.1826	-0.460452	0.37333	-1.23336	0.21744	0.435341
PCDHGB6	ENSG00000253305	2859.73	-0.865923	0.135769	-6.37792	1.79509e-10	5.03514e-09
PCDHGB7	ENSG00000254122	327.179	-0.763282	0.256358	-2.97741	0.00290692	0.0162251
PCDHGB8P	ENSG00000248449	4.15507	0.064362	1.39087	0.0462745	0.963091	0.987074
PCDHGB9P	ENSG00000276545	1.22665	-1.47471	2.40066	-0.614293	0.539022	NA
PCDHGC3	ENSG00000240184	2850.95	-0.0385692	0.211239	-0.182586	0.855123	0.938985
PCDHGC4	ENSG00000242419	988.502	-0.312537	0.146356	-2.13546	0.0327233	0.114474
PCDHGC5	ENSG00000240764	41.0296	-1.14512	0.586599	-1.95213	0.0509228	0.158271
PCED1A	ENSG00000132635	848.807	-0.316467	0.141466	-2.23706	0.0252823	0.0936919
PCED1B	ENSG00000179715	38.6152	-2.10138	0.572853	-3.66826	0.000244204	0.00193429
PCF11	ENSG00000165494	749.545	0.0348568	0.138502	0.25167	0.801296	0.912042
PCGF1	ENSG00000115289	187.217	0.568541	0.25761	2.20698	0.0273153	0.0993379
PCGF2	ENSG00000277258	98.8403	-0.729876	3.95145	-0.184711	0.853456	0.93842
PCGF3	ENSG00000185619	2180.44	-0.0195264	0.147969	-0.131963	0.895014	0.956159
PCGF5	ENSG00000180628	681.487	1.73883	0.170828	10.1788	2.46514e-24	3.22327e-22
PCGF6	ENSG00000156374	146.959	-0.0389871	0.290954	-0.133998	0.893405	0.955773
PCID2	ENSG00000126226	456.281	0.262325	0.165816	1.58203	0.113643	0.280078
PCIF1	ENSG00000100982	844.708	-0.320404	0.120371	-2.66181	0.00777214	0.0364745
PCK1	ENSG00000124253	41.2426	-3.78334	0.7001	-5.40399	6.51739e-08	1.15399e-06
PCLAF	ENSG00000166803	18.7832	-0.095537	0.8073	-0.118341	0.905797	0.960735
PCLO	ENSG00000186472	2203.02	-0.234396	0.113592	-2.06349	0.0390661	0.130427
PCM1	ENSG00000078674	3108.22	0.21176	0.110359	1.91883	0.0550063	0.167622
PCMT1	ENSG00000120265	4811.39	0.219029	0.098526	2.22306	0.0262118	0.0963557
PCMTD1	ENSG00000168300	783.68	-0.0594364	0.144951	-0.410046	0.681772	0.844098
PCMTD1P3	ENSG00000234800	0.298663	-1.67579	4.04311	-0.414481	0.678522	NA
PCMTD2	ENSG00000203880	968.443	-0.0458502	0.157224	-0.291623	0.770575	0.896245
PCNA	ENSG00000132646	411.371	0.195097	0.163998	1.18963	0.234192	0.456179
PCNP	ENSG00000081154	2707.89	-0.139937	0.10984	-1.27401	0.202661	0.41552
PCNPP1	ENSG00000258359	3.45435	0.313136	1.38822	0.225566	0.821539	0.921751
PCNPP3	ENSG00000213344	2.57153	-1.76416	2.21509	-0.79643	0.425782	NA
PCNT	ENSG00000160299	1074.54	0.482978	0.166651	2.89813	0.00375394	0.0201101
PCNX1	ENSG00000100731	1797.88	-0.100274	0.158404	-0.633023	0.526719	0.736644
PCNX2	ENSG00000135749	989.17	-0.0154255	0.478136	-0.0322619	0.974263	0.991055
PCNX3	ENSG00000197136	1210.51	-0.281586	0.176928	-1.59153	0.111489	0.276694
PCNX4	ENSG00000126773	2256.86	-0.432601	0.114212	-3.7877	0.000152048	0.00128454
PCOLCE	ENSG00000106333	75.0067	0.595817	0.40864	1.45805	0.144828	0.331956
PCOLCE2	ENSG00000163710	21.2126	-0.0313108	0.756763	-0.0413747	0.966997	0.98881
PCP2	ENSG00000174788	1.31776	1.12203	3.00397	0.373517	0.708764	NA
PCP4	ENSG00000183036	630.576	0.571142	0.669475	0.853119	0.393593	0.62802
PCP4L1	ENSG00000248485	33.0227	1.7537	0.806968	2.17319	0.0297658	0.106473
PCSK1	ENSG00000175426	39246.3	-1.30838	0.166755	-7.84613	4.29063e-15	2.19015e-13
PCSK1N	ENSG00000102109	16922.3	-0.228525	0.137814	-1.65821	0.0972745	0.251632
PCSK2	ENSG00000125851	1010.73	0.372828	0.183835	2.02806	0.0425539	0.138675
PCSK4	ENSG00000115257	128.084	-0.0325758	0.331438	-0.0982862	0.921705	0.967549
PCSK5	ENSG00000099139	126.83	-0.788415	0.316999	-2.48712	0.0128782	0.0548491
PCSK6	ENSG00000140479	255.187	-0.0837252	0.252167	-0.332023	0.739872	0.878268
PCSK7	ENSG00000160613	872.68	-0.265023	0.177877	-1.48992	0.136244	0.318291
PCSK9	ENSG00000169174	55.793	6.72542	0.944915	7.11748	1.09917e-12	4.14272e-11
PCTP	ENSG00000141179	128.038	0.620517	0.299356	2.07284	0.0381873	0.128156
PCYOX1	ENSG00000116005	4075.59	-0.353354	0.104885	-3.36895	0.000754557	0.00511606
PCYOX1L	ENSG00000145882	717.997	0.192843	0.153108	1.25953	0.20784	0.422794
PCYT1A	ENSG00000161217	792.899	0.144822	0.140643	1.02971	0.303145	0.536253
PCYT1B	ENSG00000102230	589.833	0.0205716	0.15713	0.130921	0.895838	0.956498
PCYT2	ENSG00000185813	1693.25	0.242601	0.116189	2.08799	0.0367986	0.124726
PDAP1	ENSG00000106244	3544.35	-0.0120353	0.109526	-0.109885	0.912501	0.962928
PDC	ENSG00000116703	0.4453	-0.933972	4.06965	-0.229497	0.818483	NA
PDCD1	ENSG00000188389	7.80892	3.66935	1.37416	2.67024	0.0075796	0.0357486
PDCD10	ENSG00000114209	526.609	0.370918	0.172835	2.14609	0.0318661	0.112238
PDCD11	ENSG00000148843	916.303	0.0330599	0.127491	0.259313	0.795394	0.908795
PDCD1LG2	ENSG00000197646	0.956115	1.69213	4.02083	0.420841	0.673871	NA
PDCD2	ENSG00000071994	1097.38	0.122137	0.13736	0.889175	0.373909	0.609134
PDCD2L	ENSG00000126249	362.809	-0.08159	0.16188	-0.504016	0.61425	0.800815
PDCD4	ENSG00000150593	1771.67	1.49266	0.184142	8.10601	5.23082e-16	2.8962e-14
PDCD5	ENSG00000105185	1187.82	0.470559	0.138245	3.40382	0.000664516	0.00458047
PDCD6	ENSG00000249915	1373.97	-0.124554	0.111434	-1.11773	0.263682	0.493076
PDCD6-AHRR	ENSG00000288622	9.21391	-1.47178	3.83127	-0.384148	0.700869	0.855731
PDCD6IP	ENSG00000170248	1385.74	-0.528177	0.219492	-2.40637	0.0161121	0.0657403
PDCD6IPP1	ENSG00000275325	0.897583	-1.3848	3.25057	-0.426019	0.670094	NA
PDCD6P1	ENSG00000188002	103.876	-0.0926599	0.304276	-0.304526	0.760727	0.889754
PDCD7	ENSG00000090470	677.444	0.227826	0.189052	1.2051	0.228165	0.449275
PDCL	ENSG00000136940	542.236	-0.0480037	0.15003	-0.319961	0.748998	0.883169
PDCL2P2	ENSG00000255058	0.225649	0.788766	4.06039	0.194259	0.845973	NA
PDCL3	ENSG00000115539	528.899	0.502391	0.199403	2.51947	0.0117532	0.0510166
PDCL3P2	ENSG00000282989	0.390781	-1.7463	4.0455	-0.431665	0.665985	NA
PDCL3P4	ENSG00000244119	297.819	1.1398	0.253587	4.49471	6.96651e-06	8.34813e-05
PDCL3P5	ENSG00000213089	0.21441	1.65018	4.04456	0.408001	0.683273	NA
PDE10A	ENSG00000112541	2993.74	-0.845831	0.133497	-6.33594	2.35899e-10	6.46743e-09
PDE11A	ENSG00000128655	99.011	0.382035	0.367349	1.03998	0.298351	0.5312
PDE12	ENSG00000174840	979.869	-0.0405162	0.127715	-0.317239	0.751062	0.884122
PDE1A	ENSG00000115252	171.206	-1.33374	0.275186	-4.84667	1.25549e-06	1.74638e-05
PDE1B	ENSG00000123360	648.83	0.0605084	0.179329	0.337416	0.735803	0.875301
PDE1C	ENSG00000154678	590.975	-0.498493	0.336909	-1.4796	0.138979	0.322796
PDE2A	ENSG00000186642	164.357	3.60234	0.352041	10.2327	1.41507e-24	1.909e-22
PDE3A	ENSG00000172572	1587.5	0.0205447	0.181986	0.112892	0.910116	0.962302
PDE3B	ENSG00000152270	184.82	-0.224602	0.270196	-0.831256	0.405829	0.639167
PDE4A	ENSG00000065989	1240.87	0.0636687	0.112244	0.567237	0.570553	0.769567
PDE4B	ENSG00000184588	759.272	-0.942104	0.149158	-6.31617	2.68127e-10	7.24581e-09
PDE4C	ENSG00000105650	92.5941	-0.788084	0.324558	-2.42818	0.0151749	0.0627522
PDE4D	ENSG00000113448	1836.43	-1.03772	0.164966	-6.29053	3.1638e-10	8.40285e-09
PDE4DIP	ENSG00000178104	7801.8	-0.264668	0.105446	-2.50998	0.0120738	0.0520876
PDE4DIPP1	ENSG00000229828	1.57657	0.988898	2.39855	0.412289	0.680127	NA
PDE4DIPP2	ENSG00000275131	286.567	-0.405029	0.23639	-1.71339	0.0866406	0.23196
PDE4DIPP6	ENSG00000231551	6.4724	-1.26933	1.15181	-1.10203	0.270449	0.500701
PDE5A	ENSG00000138735	146.432	-0.0755732	0.344318	-0.219486	0.826271	0.924331
PDE6A	ENSG00000132915	44.7946	0.0576037	0.451853	0.127483	0.898558	0.957747
PDE6B	ENSG00000133256	232.441	-0.48599	0.240111	-2.02402	0.0429678	0.139694
PDE6C	ENSG00000095464	1.32845	-2.17072	3.75161	-0.57861	0.562853	NA
PDE6D	ENSG00000156973	1104.79	0.157721	0.121887	1.294	0.195666	0.406681
PDE6G	ENSG00000185527	4.31464	1.13579	1.45947	0.778226	0.436436	0.666123
PDE6H	ENSG00000139053	0.741289	0.324744	3.96973	0.0818049	0.934802	NA
PDE7A	ENSG00000205268	511.794	-0.460796	0.164709	-2.79763	0.00514789	0.0259809
PDE7B	ENSG00000171408	163.651	-0.67801	0.317167	-2.13771	0.0325406	0.114058
PDE8A	ENSG00000073417	393.896	-0.215533	0.217322	-0.991768	0.321311	0.555553
PDE8B	ENSG00000113231	371.522	-1.14355	0.191076	-5.9848	2.16662e-09	5.02431e-08
PDE9A	ENSG00000160191	278.455	-0.241101	0.22679	-1.0631	0.287735	0.520475
PDF	ENSG00000258429	239.791	-0.0174671	0.191846	-0.0910477	0.927455	0.970069
PDGFA	ENSG00000197461	361	0.0103906	0.310777	0.0334344	0.973328	0.990649
PDGFB	ENSG00000100311	512.127	-1.02564	0.223511	-4.58875	4.459e-06	5.54051e-05
PDGFC	ENSG00000145431	260.563	-0.807699	0.19542	-4.13315	3.57828e-05	0.000364431
PDGFD	ENSG00000170962	427.398	-1.06972	0.228276	-4.6861	2.78466e-06	3.60226e-05
PDGFRA	ENSG00000134853	2.70195	1.8281	2.15408	0.848669	0.396065	0.63019
PDGFRB	ENSG00000113721	86.6184	2.70837	0.409467	6.61437	3.73127e-11	1.1346e-09
PDGFRL	ENSG00000104213	65.8586	-0.642756	0.438329	-1.46638	0.142546	0.328497
PDGFRL2P	ENSG00000285420	0.223785	-1.01242	4.08046	-0.248115	0.804046	NA
PDHA1	ENSG00000131828	3166.16	1.26858	0.164096	7.73074	1.06921e-14	5.1927e-13
PDHB	ENSG00000168291	1884.65	0.395451	0.126326	3.13041	0.00174562	0.0105557
PDHX	ENSG00000110435	1245.02	0.629399	0.107442	5.85802	4.68408e-09	1.02077e-07
PDIA2	ENSG00000185615	412.062	0.457391	0.349482	1.30877	0.190614	0.399513
PDIA3	ENSG00000167004	8334.78	-0.285047	0.118132	-2.41295	0.015824	0.0646887
PDIA3P1	ENSG00000180867	122.56	0.374353	0.299832	1.24854	0.211833	0.427388
PDIA4	ENSG00000155660	2488.35	-0.507596	0.111977	-4.53304	5.81412e-06	7.07807e-05
PDIA5	ENSG00000065485	183.381	-0.742794	0.256059	-2.90087	0.00372126	0.0199791
PDIA6	ENSG00000143870	3335.84	-0.38931	0.122625	-3.17481	0.00149932	0.00923723
PDIK1L	ENSG00000175087	1244.77	-0.126265	0.115409	-1.09406	0.273927	0.505122
PDK1	ENSG00000152256	490.036	0.182596	0.19888	0.918118	0.358557	0.593533
PDK2	ENSG00000005882	1375.91	0.343704	0.123451	2.78413	0.00536715	0.0268721
PDK3	ENSG00000067992	903.954	0.266711	0.150291	1.77463	0.0759586	0.211776
PDK4	ENSG00000004799	1503	0.0949432	0.206127	0.460605	0.645082	0.820496
PDLIM1	ENSG00000107438	31.8447	0.483048	0.725223	0.666069	0.505367	0.721446
PDLIM1P4	ENSG00000249274	0.646416	-0.990264	4.07687	-0.242898	0.808084	NA
PDLIM2	ENSG00000120913	115.5	-1.18924	0.29801	-3.99062	6.59017e-05	0.000630032
PDLIM3	ENSG00000154553	241.124	-0.752462	0.248734	-3.02517	0.00248494	0.0142076
PDLIM4	ENSG00000131435	421.129	0.917481	0.197954	4.63481	3.57263e-06	4.53191e-05
PDLIM5	ENSG00000163110	706.429	-1.21878	0.198577	-6.13758	8.37873e-10	2.08829e-08
PDLIM7	ENSG00000196923	607.206	-0.0265168	0.161891	-0.163794	0.869893	0.945552
PDP1	ENSG00000164951	1424.61	-0.0563777	0.12091	-0.466279	0.641016	0.818448
PDP2	ENSG00000172840	605.439	-0.422258	0.252054	-1.67527	0.0938818	0.245708
PDPK1	ENSG00000140992	3159.63	0.0145979	0.134378	0.108633	0.913493	0.963311
PDPK2P	ENSG00000205918	2.28242	-2.14664	3.06464	-0.700454	0.483644	NA
PDPN	ENSG00000162493	116.442	0.46803	0.302575	1.54682	0.121906	0.29455
PDPR	ENSG00000090857	531.553	-0.122652	0.204238	-0.600537	0.548148	0.752436
PDPR2P	ENSG00000214331	16.4428	0.171736	0.67567	0.254171	0.799364	0.911323
PDRG1	ENSG00000088356	1499.59	0.142593	0.122644	1.16266	0.244966	0.470474
PDS5A	ENSG00000121892	1647.71	-0.107954	0.12215	-0.88378	0.376815	0.612049
PDS5B	ENSG00000083642	965.983	-0.547067	0.149215	-3.66629	0.00024609	0.00194741
PDSS1	ENSG00000148459	111.648	0.842518	0.368832	2.28429	0.0223547	0.0853354
PDSS1P1	ENSG00000182347	0.326749	0	4.08046	0	1	NA
PDSS1P2	ENSG00000224637	0.253321	-1.01459	4.08046	-0.248647	0.803634	NA
PDSS2	ENSG00000164494	356.354	0.0300694	0.168562	0.178388	0.858418	0.940746
PDXDC1	ENSG00000179889	447.428	-0.313324	0.699309	-0.448048	0.654119	0.826977
PDXDC2P	ENSG00000255185	42.2592	-0.451077	0.458914	-0.982923	0.325645	0.560134
PDXK	ENSG00000160209	5670.47	0.27051	0.18026	1.50067	0.133441	0.314013
PDXP	ENSG00000241360	2620.95	0.16101	0.124824	1.28989	0.197089	0.408085
PDYN	ENSG00000101327	151.189	-1.54119	0.341934	-4.50726	6.56698e-06	7.9167e-05
PDZD11	ENSG00000120509	1152.4	0.265892	0.121372	2.19073	0.0284714	0.102689
PDZD2	ENSG00000133401	142.572	1.40738	0.32954	4.27075	1.94818e-05	0.000212823
PDZD3	ENSG00000172367	0.425154	0.148438	4.00484	0.0370647	0.970433	NA
PDZD4	ENSG00000067840	9759.64	-0.057344	0.091726	-0.625167	0.531861	0.74097
PDZD7	ENSG00000186862	797.031	-0.0634363	0.151646	-0.418318	0.675715	0.839666
PDZD8	ENSG00000165650	2501.82	0.0214269	0.131465	0.162986	0.87053	0.945794
PDZD9	ENSG00000155714	13.0411	0.665232	0.824688	0.806647	0.41987	0.652909
PDZK1	ENSG00000174827	14.9118	0.408541	0.763212	0.535291	0.592449	0.78615
PDZK1P1	ENSG00000215859	2.47723	0.84079	2.00967	0.418372	0.675675	NA
PDZRN3	ENSG00000121440	664.624	1.55681	0.208269	7.47502	7.7193e-14	3.36443e-12
PDZRN4	ENSG00000165966	545.623	-0.609929	0.176812	-3.4496	0.000561425	0.00396357
PEA15	ENSG00000162734	9007.69	0.393069	0.0978315	4.01781	5.87408e-05	0.000568608
PEAK1	ENSG00000173517	566.958	0.290443	0.177544	1.63589	0.101862	0.259481
PEAK3	ENSG00000188305	11.9553	-0.143411	0.871486	-0.16456	0.869291	0.945374
PEAR1	ENSG00000187800	9.54844	0.642742	1.03839	0.618981	0.535929	0.743401
PEBP1	ENSG00000089220	15567.9	0.2373	0.085651	2.77055	0.00559618	0.0277977
PEBP1P2	ENSG00000270532	0.873775	0.70496	2.51586	0.280207	0.779319	NA
PEBP4	ENSG00000134020	53.3832	-1.31607	0.606682	-2.1693	0.03006	0.107201
PECAM1	ENSG00000261371	6.61169	1.72967	1.20579	1.43447	0.151437	0.342213
PECR	ENSG00000115425	141.197	0.253358	0.312282	0.811312	0.417187	0.650343
PEDS1	ENSG00000240849	1068.73	0.149999	0.126181	1.18877	0.234532	0.456548
PEDS1-UBE2V1	ENSG00000124208	21.7348	2.66385	1.03423	2.57568	0.0100042	0.0447505
PEF1	ENSG00000162517	1354.35	0.0347234	0.128178	0.270901	0.786467	0.904022
PEG10	ENSG00000242265	107407	-0.562898	0.186461	-3.01885	0.00253738	0.0144635
PELI1	ENSG00000197329	301.299	-0.522854	0.256836	-2.03575	0.0417754	0.136675
PELI2	ENSG00000139946	291.165	-0.0651127	0.208683	-0.312018	0.755027	0.886506
PELI3	ENSG00000174516	632.103	-0.143278	0.141928	-1.00952	0.312728	0.547552
PELO	ENSG00000152684	661.808	0.174945	0.149241	1.17223	0.241105	0.465505
PELP1	ENSG00000141456	2027.43	-0.250994	0.156202	-1.60685	0.108087	0.270702
PEMT	ENSG00000133027	811.269	0.567572	0.15424	3.67979	0.000233425	0.0018567
PENK	ENSG00000181195	465.674	-1.77626	0.246142	-7.21638	5.33886e-13	2.0625e-11
PEPD	ENSG00000124299	1425.06	-0.0586208	0.13779	-0.425435	0.67052	0.836452
PER1	ENSG00000179094	1003.16	-0.219446	0.182632	-1.20157	0.229529	0.450888
PER2	ENSG00000132326	528.488	-0.512534	0.180927	-2.83282	0.00461391	0.0237514
PER3	ENSG00000049246	613.866	0.411448	0.154888	2.65642	0.00789754	0.0369305
PERCC1	ENSG00000284395	18.6784	-2.36278	0.727452	-3.24802	0.00116212	0.00745145
PERM1	ENSG00000187642	0.800768	1.98344	3.84491	0.515862	0.605951	NA
PERP	ENSG00000112378	1173.6	0.714715	0.1315	5.4351	5.47662e-08	9.80944e-07
PES 1.00	ENSG00000100029	1082.96	-0.0722112	0.136026	-0.530864	0.595513	0.78793
PET100	ENSG00000229833	641.092	-0.0155148	0.175014	-0.0886492	0.929361	0.971005
PET117	ENSG00000232838	189.943	-0.0553088	0.248332	-0.222721	0.823753	0.922833
PEX1	ENSG00000127980	646.237	-0.154442	0.140291	-1.10087	0.270953	0.501105
PEX10	ENSG00000157911	848.07	-0.248769	0.141667	-1.756	0.0790877	0.217589
PEX11A	ENSG00000166821	284.647	-0.310378	0.178896	-1.73496	0.0827483	0.224373
PEX11B	ENSG00000131779	741.668	0.108849	0.133898	0.812924	0.416261	0.649556
PEX11G	ENSG00000104883	42.8725	0.787169	0.442003	1.78091	0.0749265	0.209706
PEX12	ENSG00000108733	236.229	-0.190595	0.250546	-0.760716	0.446826	0.675545
PEX13	ENSG00000162928	785.198	-0.0269393	0.153447	-0.175562	0.860638	0.941688
PEX14	ENSG00000142655	577.05	0.178773	0.136607	1.30866	0.19065	0.399539
PEX16	ENSG00000121680	556.523	0.285036	0.15358	1.85594	0.0634618	0.186044
PEX19	ENSG00000162735	1323.01	0.0756254	0.186748	0.404959	0.685508	0.845489
PEX2	ENSG00000164751	598.127	-0.119614	0.154343	-0.774993	0.438344	0.668105
PEX26	ENSG00000215193	2607.2	0.13588	0.144665	0.939273	0.34759	0.582851
PEX3	ENSG00000034693	272.882	-0.171362	0.187143	-0.915676	0.359837	0.594586
PEX5	ENSG00000139197	880.135	-0.259308	0.235765	-1.09986	0.271394	0.501743
PEX5L	ENSG00000114757	869.242	1.70713	0.194044	8.79768	1.39674e-18	1.05052e-16
PEX6	ENSG00000124587	688.033	-0.2205	0.129913	-1.69729	0.0896422	0.237638
PEX7	ENSG00000112357	92.3918	0.480122	0.322147	1.49038	0.136124	0.318098
PFAS	ENSG00000178921	453.226	-0.471729	0.158013	-2.98537	0.00283233	0.0158746
PFDN1	ENSG00000113068	1635.09	0.00974369	0.107163	0.0909245	0.927553	0.970069
PFDN2	ENSG00000143256	2180.85	0.237086	0.121112	1.95758	0.0502792	0.156873
PFDN4	ENSG00000101132	872.709	0.171524	0.156332	1.09718	0.272562	0.50315
PFDN5	ENSG00000123349	3059.16	0.0275084	0.105578	0.26055	0.79444	0.908191
PFDN6	ENSG00000204220	218.987	-0.0235722	0.225321	-0.104616	0.91668	0.965025
PFKFB1	ENSG00000158571	7.15314	-0.385286	1.0665	-0.361262	0.717904	0.866537
PFKFB2	ENSG00000123836	1317.26	1.23574	0.195139	6.33261	2.41043e-10	6.58721e-09
PFKFB3	ENSG00000170525	1192.46	0.309708	0.156576	1.978	0.0479285	0.151491
PFKFB4	ENSG00000114268	569.508	-0.158758	0.1829	-0.868006	0.385391	0.620583
PFKL	ENSG00000141959	3095.51	-0.0595938	0.0917874	-0.649259	0.516171	0.729321
PFKM	ENSG00000152556	4461.45	0.324257	0.141108	2.29794	0.0215654	0.0830619
PFKP	ENSG00000067057	4668.58	0.541474	0.138637	3.90569	9.39575e-05	0.000851491
PFN1	ENSG00000108518	4648.49	0.184193	0.0985834	1.86839	0.0617072	0.182322
PFN1P11	ENSG00000213061	0.246137	0	4.08046	0	1	NA
PFN1P2	ENSG00000270392	34.9112	-1.0391	0.51117	-2.03279	0.0420734	0.137478
PFN1P3	ENSG00000234367	1.14554	-3.64584	3.10828	-1.17294	0.240818	NA
PFN1P4	ENSG00000225080	0.43546	-1.79472	4.05055	-0.443081	0.657707	NA
PFN1P6	ENSG00000227212	3.41207	-0.129648	1.87358	-0.0691981	0.944832	0.979197
PFN1P8	ENSG00000244371	1.92948	2.26009	2.43021	0.929998	0.352372	NA
PFN2	ENSG00000070087	10141	-0.0835962	0.0901229	-0.927579	0.353626	0.589285
PFN3	ENSG00000196570	0.348604	1.60839	4.04445	0.397679	0.690867	NA
PFN4	ENSG00000176732	21.0955	0.918377	0.635396	1.44536	0.148356	0.337358
PGA3	ENSG00000229859	6.87353	0.956644	1.53445	0.623443	0.532993	0.741467
PGA4	ENSG00000229183	12.2448	2.25888	0.965405	2.33983	0.0192925	0.0760161
PGA5	ENSG00000256713	4.06344	0.346558	1.38952	0.249408	0.803045	0.912666
PGAM1	ENSG00000171314	10331.6	0.736209	0.110429	6.66683	2.61389e-11	8.10783e-10
PGAM1P3	ENSG00000230274	0.199108	-1.40478	4.05167	-0.346716	0.728805	NA
PGAM1P7	ENSG00000213997	1.81084	0.0766067	2.16248	0.0354253	0.971741	NA
PGAM1P8	ENSG00000255200	10.5289	1.98415	0.880946	2.25229	0.0243039	0.0908551
PGAM2	ENSG00000164708	16.9738	0.048012	0.752313	0.0638192	0.949114	0.98109
PGAM4	ENSG00000226784	0.450687	2.30478	4.00817	0.575019	0.565278	NA
PGAM5	ENSG00000247077	1007.72	0.0635916	0.117915	0.539302	0.589678	0.783932
PGAP1	ENSG00000197121	3141.48	-0.991672	0.121822	-8.14032	3.94219e-16	2.21153e-14
PGAP2	ENSG00000148985	260.72	0.0242585	0.183273	0.132363	0.894698	0.955965
PGAP3	ENSG00000161395	334.597	-0.345481	0.174069	-1.98473	0.0471741	0.149706
PGAP4	ENSG00000165152	3787.44	0.0907804	0.0885457	1.02524	0.305251	0.538354
PGAP6	ENSG00000129925	2879.5	0.0235552	0.0979276	0.240537	0.809914	0.915719
PGBD1	ENSG00000137338	453.189	-0.0215441	0.160158	-0.134517	0.892993	0.955773
PGBD2	ENSG00000185220	82.9909	0.149659	0.320666	0.466712	0.640706	0.818174
PGBD4	ENSG00000182405	102.325	-0.148372	0.292856	-0.506639	0.612408	0.799152
PGBD4P2	ENSG00000277708	0.80821	-1.23259	3.97969	-0.30972	0.756774	NA
PGBD4P3	ENSG00000249834	1.54068	1.49159	2.4336	0.612915	0.539932	NA
PGBD5	ENSG00000177614	1748.85	1.03319	0.15533	6.65158	2.8996e-11	8.94507e-10
PGD	ENSG00000142657	4450.09	-0.00945196	0.0912932	-0.103534	0.917539	0.965239
PGF	ENSG00000119630	35.2901	0.366202	0.49796	0.735404	0.462094	0.687077
PGGHG	ENSG00000142102	66.4017	-2.13307	0.508138	-4.1978	2.69515e-05	0.000283667
PGGT1B	ENSG00000164219	476.967	-0.121668	0.210191	-0.578847	0.562692	0.762903
PGGT1BP1	ENSG00000213667	1.10859	1.55575	3.38559	0.459521	0.64586	NA
PGK 1.00	ENSG00000102144	8962.16	0.315522	0.0937866	3.36425	0.000767519	0.00519565
PGK1P2	ENSG00000213290	0.957267	-3.27063	3.75816	-0.870275	0.38415	NA
PGLS	ENSG00000130313	1111.79	0.0234209	0.143798	0.162874	0.870618	0.945794
PGLYRP1	ENSG00000008438	0.786729	-0.348309	3.95268	-0.0881198	0.929781	NA
PGM1	ENSG00000079739	843.239	0.786934	0.138838	5.66799	1.44485e-08	2.90302e-07
PGM2	ENSG00000169299	237.451	0.112093	0.288456	0.388598	0.697574	0.853068
PGM2L1	ENSG00000165434	12444.1	-0.193553	0.116251	-1.66495	0.0959223	0.249272
PGM3	ENSG00000013375	1556.25	-1.20443	0.24186	-4.97988	6.36222e-07	9.40392e-06
PGM5	ENSG00000154330	153.131	5.23799	0.598252	8.75548	2.03239e-18	1.50203e-16
PGM5P2	ENSG00000277778	1.35661	0.784742	2.89737	0.270847	0.786509	NA
PGM5P4	ENSG00000225398	0.443919	1.79483	4.02915	0.44546	0.655987	NA
PGP	ENSG00000184207	922.801	0.257057	0.128373	2.00242	0.0452396	0.145091
PGPEP1	ENSG00000130517	1072.58	-0.296278	0.128183	-2.31137	0.0208126	0.080733
PGPEP1L	ENSG00000183571	1.59549	0.774986	2.68531	0.288602	0.772886	NA
PGR	ENSG00000082175	9.42627	4.20121	1.59922	2.62703	0.00861327	0.0395698
PGRMC1	ENSG00000101856	9155.58	-0.0465876	0.0967805	-0.481374	0.630251	0.812005
PGRMC2	ENSG00000164040	2515.58	-0.0704756	0.142649	-0.49405	0.621271	0.805519
PGS1	ENSG00000087157	684.659	-0.0252972	0.150953	-0.167583	0.866911	0.94445
PHACTR1	ENSG00000112137	1606.67	0.0584569	0.125893	0.464339	0.642405	0.818763
PHACTR2	ENSG00000112419	246.625	0.459847	0.370924	1.23973	0.215074	0.431824
PHACTR2P1	ENSG00000270300	3.25555	0.0455443	1.75625	0.0259327	0.979311	0.992625
PHACTR3	ENSG00000087495	1156.26	0.0980099	0.120716	0.811906	0.416846	0.650087
PHACTR4	ENSG00000204138	815.166	0.00377771	0.164219	0.0230041	0.981647	0.993356
PHAF1	ENSG00000125149	461.093	-0.100932	0.163129	-0.618723	0.536099	0.743401
PHAX	ENSG00000164902	1555.25	0.0884596	0.133065	0.664786	0.506187	0.721887
PHB1	ENSG00000167085	2557.18	0.746163	0.110585	6.7474	1.50514e-11	4.92956e-10
PHB1P1	ENSG00000213091	0.315391	-0.399548	4.04108	-0.0988717	0.92124	NA
PHB1P12	ENSG00000230585	1.13004	-2.67439	2.93843	-0.91014	0.362749	NA
PHB1P13	ENSG00000234835	0.32667	-1.96412	4.0334	-0.486963	0.626285	NA
PHB1P15	ENSG00000262648	0.310145	0.92372	4.07823	0.2265	0.820812	NA
PHB1P19	ENSG00000257246	0.859959	-1.94374	3.70887	-0.52408	0.600223	NA
PHB1P4	ENSG00000230251	1.73669	-0.268658	2.26131	-0.118807	0.905429	NA
PHB1P5	ENSG00000233523	0.426448	-1.13104	4.06612	-0.278162	0.780888	NA
PHB1P6	ENSG00000276592	0.421775	-1.45092	4.02648	-0.360344	0.71859	NA
PHB1P9	ENSG00000230224	1.27496	-2.36906	2.8712	-0.825112	0.409308	NA
PHB2	ENSG00000215021	2297.7	0.340874	0.0969557	3.51578	0.000438472	0.00320933
PHC1	ENSG00000111752	2582.04	-0.453642	0.127793	-3.54981	0.00038551	0.00287913
PHC1P1	ENSG00000179899	232.075	-0.462114	0.23364	-1.97789	0.047941	0.151491
PHC2	ENSG00000134686	2222.16	0.14497	0.120674	1.20133	0.229621	0.450965
PHC3	ENSG00000173889	1001.33	-0.236967	0.186098	-1.27335	0.202894	0.415814
PHETA1	ENSG00000198324	488.333	-0.223422	0.197704	-1.13008	0.258441	0.48681
PHETA2	ENSG00000177096	35.1192	0.213411	0.559656	0.381325	0.702962	0.857416
PHEX	ENSG00000102174	55.8191	-0.585433	0.582073	-1.00577	0.314524	0.549238
PHF10	ENSG00000130024	1343.91	-0.278239	0.126747	-2.19523	0.0281472	0.101775
PHF10P1	ENSG00000228986	0.588646	-2.76959	3.98388	-0.695199	0.486931	NA
PHF11	ENSG00000136147	91.8927	-0.375201	0.297176	-1.26256	0.206749	0.421381
PHF12	ENSG00000109118	799.919	-0.600398	0.153711	-3.90603	9.38265e-05	0.000851047
PHF13	ENSG00000116273	630.029	-0.0831854	0.151079	-0.55061	0.581901	0.778708
PHF14	ENSG00000106443	2073.5	-0.226013	0.110305	-2.04897	0.0404646	0.133635
PHF19	ENSG00000119403	147.135	-0.863087	0.296297	-2.91291	0.00358074	0.0193592
PHF2	ENSG00000197724	1900.03	-0.218856	0.116948	-1.87139	0.0612911	0.18144
PHF20	ENSG00000025293	1145.62	-0.0102811	0.167677	-0.0613149	0.951108	0.982041
PHF20L1	ENSG00000129292	879.724	0.00363836	0.127441	0.0285494	0.977224	0.992303
PHF21A	ENSG00000135365	1188.92	-0.557964	0.133106	-4.19187	2.76659e-05	0.000289929
PHF21B	ENSG00000056487	333.941	0.183428	0.188117	0.975073	0.329524	0.564131
PHF23	ENSG00000040633	1045.39	0.168744	0.124647	1.35378	0.175807	0.378562
PHF24	ENSG00000122733	1203.32	-0.290503	0.14984	-1.93875	0.052532	0.162152
PHF3	ENSG00000118482	1161.9	-0.510976	0.134214	-3.80718	0.000140562	0.00120064
PHF5A	ENSG00000100410	437.98	0.0992443	0.178891	0.554774	0.57905	0.776666
PHF5GP	ENSG00000238259	0.19958	0.915914	4.08046	0.224464	0.822397	NA
PHF6	ENSG00000156531	1048.05	-0.0746389	0.11337	-0.658365	0.510303	0.724777
PHF7	ENSG00000010318	111.748	0.845038	0.284172	2.97368	0.00294249	0.0163929
PHF8	ENSG00000172943	456.146	-0.858605	0.192805	-4.45323	8.45869e-06	9.97784e-05
PHGDH	ENSG00000092621	446.265	-0.142545	0.245795	-0.579935	0.561959	0.762882
PHIP	ENSG00000146247	1170.5	-0.672135	0.132428	-5.07549	3.86496e-07	5.98875e-06
PHKA1	ENSG00000067177	374.737	-0.670507	0.206911	-3.24055	0.00119298	0.00762215
PHKA1P1	ENSG00000232882	0.193826	0	4.08046	0	1	NA
PHKA2	ENSG00000044446	338.984	-0.217396	0.224013	-0.970463	0.331816	0.566684
PHKB	ENSG00000102893	1485.77	-0.256767	0.143577	-1.78836	0.0737176	0.207079
PHKG1	ENSG00000164776	17.086	1.19434	0.840071	1.42171	0.155109	0.34783
PHKG1P2	ENSG00000228645	0.239144	-0.916	4.06472	-0.225354	0.821704	NA
PHKG2	ENSG00000156873	491.481	0.0794978	0.182317	0.43604	0.662807	0.832284
PHLDA1	ENSG00000139289	4143.44	-0.61432	0.130114	-4.72139	2.34236e-06	3.09606e-05
PHLDA2	ENSG00000181649	83.1661	0.845396	2.26928	0.37254	0.709491	0.861854
PHLDA3	ENSG00000174307	1407.95	0.00300138	0.122942	0.0244129	0.980523	0.99316
PHLDB1	ENSG00000019144	2238.41	-0.517396	0.11183	-4.62662	3.71684e-06	4.69731e-05
PHLDB2	ENSG00000144824	79.7589	1.71083	0.384924	4.4446	8.80554e-06	0.000103726
PHLDB3	ENSG00000176531	75.3211	-0.48405	0.438389	-1.10416	0.269526	0.49958
PHLPP1	ENSG00000081913	568.577	-0.728375	0.171238	-4.25359	2.10372e-05	0.000227765
PHLPP2	ENSG00000040199	542.355	0.022384	0.150644	0.148588	0.881878	0.950912
PHOSPHO1	ENSG00000173868	37.762	2.74267	0.807589	3.39612	0.000683486	0.00469909
PHOSPHO2	ENSG00000144362	80.6299	-0.0875291	0.320852	-0.272803	0.785005	0.903129
PHOX2A	ENSG00000165462	0.763309	-2.53024	4.01322	-0.630475	0.528384	NA
PHOX2B	ENSG00000109132	7.05192	-2.99674	1.15254	-2.60013	0.00931886	0.0422405
PHPT1	ENSG00000054148	3207.04	-0.129228	0.11982	-1.07852	0.280802	0.512601
PHRF1	ENSG00000070047	178.695	-0.370674	2.24032	-0.165456	0.868585	0.945212
PHTF1	ENSG00000116793	623.295	0.288039	0.145414	1.98082	0.0476115	0.150834
PHTF2	ENSG00000006576	983.087	0.435301	0.227136	1.91648	0.0553042	0.168289
PHYH	ENSG00000107537	648.765	0.943226	0.215239	4.38224	1.17467e-05	0.00013473
PHYHD1	ENSG00000175287	36.5419	1.6964	0.603001	2.81327	0.00490405	0.0249503
PHYHIP	ENSG00000168490	870.582	-0.422446	0.184578	-2.28871	0.0220962	0.0845166
PHYHIPL	ENSG00000165443	2833.37	-0.646888	0.111174	-5.81869	5.93115e-09	1.26815e-07
PHYKPL	ENSG00000175309	205.057	-0.253002	0.256357	-0.986912	0.323686	0.558183
PI15	ENSG00000137558	48.5941	0.62557	0.466498	1.34099	0.179923	0.38484
PI16	ENSG00000164530	15.6478	-2.85575	0.831349	-3.43509	0.000592366	0.00415218
PI3	ENSG00000124102	0.450165	0	4.08046	0	1	NA
PI4K2A	ENSG00000155252	1707.73	0.866953	0.18857	4.59751	4.27568e-06	5.3283e-05
PI4K2B	ENSG00000038210	120.481	0.0800734	0.304473	0.26299	0.792558	0.907138
PI4KA	ENSG00000241973	3799.7	0.0690949	0.10203	0.6772	0.498279	0.71541
PI4KAP1	ENSG00000274602	143.171	0.0188523	0.283621	0.06647	0.947004	0.980219
PI4KAP2	ENSG00000183506	1225.48	-0.00319574	0.221913	-0.0144009	0.98851	0.99557
PI4KB	ENSG00000143393	1691.52	-0.0301579	0.124744	-0.241759	0.808967	0.915398
PIANP	ENSG00000139200	2423.39	-0.216014	0.107435	-2.01066	0.0443618	0.143004
PIAS1	ENSG00000033800	946.335	-0.48716	0.145891	-3.33921	0.000840176	0.00562256
PIAS2	ENSG00000078043	852.945	0.122595	0.159214	0.770005	0.441297	0.670645
PIAS3	ENSG00000131788	860.908	-0.452009	0.135945	-3.32494	0.000884384	0.00588597
PIAS4	ENSG00000105229	806.478	-4.04935e-05	0.144889	-0.000279479	0.999777	1
PIBF1	ENSG00000083535	261.879	-0.33258	0.220088	-1.51112	0.130757	0.309685
PICALM	ENSG00000073921	3715.6	0.065929	0.106446	0.619365	0.535676	0.743179
PICK1	ENSG00000100151	1064.47	0.0211791	0.133691	0.158418	0.874128	0.947504
PID1	ENSG00000153823	1428.69	0.537826	0.119827	4.48836	7.17749e-06	8.57364e-05
PIDD1	ENSG00000177595	233.743	-0.0436693	0.32716	-0.13348	0.893814	0.955773
PIERCE1	ENSG00000160345	162.572	-0.408164	0.23858	-1.7108	0.0871176	0.232603
PIERCE2	ENSG00000261652	45.6098	-0.101673	0.438089	-0.232084	0.816473	0.919039
PIEZO1	ENSG00000103335	271.654	2.00861	0.798615	2.51511	0.0118995	0.0515595
PIEZO2	ENSG00000154864	906.482	0.0830163	0.228391	0.363484	0.716243	0.865234
PIF1	ENSG00000140451	12.1286	1.64238	0.810681	2.02592	0.0427729	0.139202
PIFO	ENSG00000173947	284.77	-1.76518	0.264865	-6.66447	2.65626e-11	8.22426e-10
PIGA	ENSG00000165195	136.815	0.036784	0.336622	0.109274	0.912985	0.963164
PIGAP1	ENSG00000257803	0.320674	1.22917	4.04745	0.303691	0.761363	NA
PIGB	ENSG00000069943	154.531	0.0421366	0.323402	0.130292	0.896336	0.956704
PIGBOS1	ENSG00000225973	148.447	-0.163534	0.276414	-0.591628	0.5541	0.756878
PIGC	ENSG00000135845	536.644	0.152826	0.142667	1.07121	0.284075	0.516987
PIGCP1	ENSG00000213713	74.758	-0.000213684	0.335486	-0.000636939	0.999492	1
PIGF	ENSG00000151665	442.921	-0.122384	0.198831	-0.615518	0.538212	0.745222
PIGFP1	ENSG00000253869	0.232403	1.33264	4.05364	0.328752	0.742343	NA
PIGG	ENSG00000174227	650.634	-0.148292	0.143674	-1.03214	0.302004	0.534934
PIGH	ENSG00000100564	455.387	-0.21294	0.154757	-1.37596	0.168833	0.368778
PIGHP1	ENSG00000259657	0.687859	-1.85883	3.97809	-0.467266	0.640309	NA
PIGK	ENSG00000142892	1005.38	-0.543829	0.195171	-2.78642	0.0053293	0.0267109
PIGL	ENSG00000108474	217.493	-0.0561131	0.252488	-0.222241	0.824126	0.923069
PIGM	ENSG00000143315	602.318	-0.381749	0.137293	-2.78054	0.00542683	0.0271228
PIGN	ENSG00000197563	880.227	-0.446419	0.138318	-3.2275	0.00124879	0.00793234
PIGO	ENSG00000165282	586.199	-0.526208	0.212951	-2.47103	0.0134723	0.0569942
PIGP	ENSG00000185808	364.778	0.0775344	0.187147	0.414297	0.678656	0.841661
PIGQ	ENSG00000007541	2133.39	-0.231495	0.135989	-1.70231	0.0886971	0.235758
PIGR	ENSG00000162896	1.19677	-0.806093	2.76306	-0.291739	0.770486	NA
PIGS	ENSG00000087111	2159.95	-0.122778	0.0993193	-1.2362	0.216385	0.433756
PIGT	ENSG00000124155	3308.08	-0.316104	0.0972945	-3.24895	0.00115834	0.00742997
PIGU	ENSG00000101464	750.941	-0.0678733	0.148821	-0.456073	0.648337	0.822421
PIGV	ENSG00000060642	235.725	-0.105011	0.226277	-0.464083	0.642588	0.818763
PIGW	ENSG00000277161	142.424	0.332989	0.366537	0.908471	0.363629	0.598236
PIGX	ENSG00000163964	1300.9	-0.0823671	0.142879	-0.57648	0.564291	0.764167
PIGZ	ENSG00000119227	300.838	0.186039	0.19846	0.937413	0.348546	0.583939
PIH1D1	ENSG00000104872	623.527	-0.00868736	0.144832	-0.0599822	0.95217	0.982337
PIH1D2	ENSG00000150773	50.9883	-0.668392	0.412648	-1.61976	0.105283	0.265875
PIK3AP1	ENSG00000155629	77.0219	2.23479	0.409047	5.46341	4.67062e-08	8.48197e-07
PIK3C2A	ENSG00000011405	872.239	0.244779	0.177199	1.38137	0.167164	0.366261
PIK3C2B	ENSG00000133056	1111.58	-0.157931	0.110638	-1.42747	0.153446	0.345283
PIK3C2G	ENSG00000139144	1.51211	-1.53774	2.48081	-0.619853	0.535355	NA
PIK3C3	ENSG00000078142	891.708	-0.196513	0.245125	-0.801683	0.422736	0.655627
PIK3CA	ENSG00000121879	1183.74	-0.298712	0.184322	-1.6206	0.105104	0.26558
PIK3CB	ENSG00000051382	744.396	0.044267	0.137384	0.322215	0.74729	0.882022
PIK3CD	ENSG00000171608	358.361	0.49319	0.17486	2.82048	0.0047952	0.0245287
PIK3IP1	ENSG00000100100	318.948	1.09755	0.206018	5.32746	9.95983e-08	1.69637e-06
PIK3R1	ENSG00000145675	2324.76	-0.165442	0.107745	-1.53549	0.124663	0.299763
PIK3R2	ENSG00000105647	2873.23	-0.0407863	0.0986233	-0.413556	0.679199	0.841966
PIK3R3	ENSG00000117461	5316.95	-0.265606	0.102735	-2.58534	0.0097282	0.0437345
PIK3R4	ENSG00000196455	421.297	-0.0850668	0.260333	-0.326761	0.743848	0.880436
PIK3R5	ENSG00000141506	24.2376	0.702381	0.64598	1.08731	0.276899	0.50837
PIK3R6	ENSG00000276231	0.531542	2.75641	3.97975	0.692609	0.488555	NA
PIKFYVE	ENSG00000115020	1095.44	-0.130294	0.119775	-1.08782	0.276674	0.508258
PILRA	ENSG00000085514	19.8797	-0.128021	0.745102	-0.171817	0.863581	0.943355
PILRB	ENSG00000121716	362.675	-0.176179	0.295324	-0.596561	0.5508	0.754447
PIM1	ENSG00000137193	601.557	2.03197	0.297538	6.82928	8.53421e-12	2.88973e-10
PIM2	ENSG00000102096	222.799	0.422289	0.207823	2.03197	0.0421569	0.137645
PIM3	ENSG00000198355	1134.4	0.533913	0.130514	4.09084	4.29816e-05	0.000428763
PIMREG	ENSG00000129195	8.01997	1.6396	1.13819	1.44054	0.149716	0.339588
PIMREGP4	ENSG00000248340	0.217832	0	4.08046	0	1	NA
PIN1	ENSG00000127445	3105.18	0.240692	0.110205	2.18405	0.0289588	0.10409
PIN4	ENSG00000102309	612.026	0.0928993	0.156686	0.592901	0.553248	0.756078
PIN4P1	ENSG00000227973	0.231936	0	4.08046	0	1	NA
PINK1	ENSG00000158828	5759.84	0.285575	0.103951	2.7472	0.00601063	0.0294604
PINLYP	ENSG00000234465	85.32	-0.024762	0.332103	-0.0745613	0.940564	0.976885
PINX1	ENSG00000254093	263.26	0.51842	0.203999	2.54129	0.0110446	0.048498
PINX1	ENSG00000258724	2.11445	-4.71598	3.49799	-1.3482	0.177596	NA
PIP4K2A	ENSG00000150867	1842.05	1.58137	0.207919	7.60569	2.83388e-14	1.29143e-12
PIP4K2B	ENSG00000276293	9375.57	-0.122704	0.107231	-1.1443	0.252497	0.480131
PIP4K2C	ENSG00000166908	1385.54	0.624356	0.144915	4.30842	1.64421e-05	0.000182074
PIP4P1	ENSG00000165782	1529.72	0.178292	0.129485	1.37693	0.168533	0.368359
PIP4P2	ENSG00000155099	1347.85	0.479879	0.123818	3.87567	0.000106331	0.000945795
PIP5K1A	ENSG00000143398	728.535	-0.0414014	0.154509	-0.267955	0.788734	0.90488
PIP5K1B	ENSG00000107242	84.7578	-0.0638058	0.391335	-0.163046	0.870482	0.945794
PIP5K1C	ENSG00000186111	3122.28	0.0178728	0.0935268	0.191099	0.848448	0.936245
PIP5KL1	ENSG00000167103	287.185	0.359117	0.214415	1.67487	0.0939596	0.245787
PIPOX	ENSG00000179761	93.3856	-0.723842	0.384709	-1.88153	0.0598995	0.178545
PIPSL	ENSG00000180764	4.04397	-2.05153	1.58006	-1.29839	0.194155	0.404442
PIR	ENSG00000087842	113.78	-0.708681	0.318643	-2.22406	0.0261444	0.0962222
PIRT	ENSG00000233670	50.3255	-0.771968	0.443704	-1.73983	0.0818896	0.222785
PISD	ENSG00000241878	947.839	0.134345	0.145294	0.924642	0.355152	0.590346
PITHD1	ENSG00000057757	3598.44	0.20316	0.100377	2.02397	0.042973	0.139694
PITPNA	ENSG00000174238	6153.12	-0.0487049	0.100312	-0.485535	0.627297	0.810058
PITPNB	ENSG00000180957	1548.01	-0.179549	0.113897	-1.57641	0.11493	0.282565
PITPNC1	ENSG00000154217	3370.19	-0.960582	0.135948	-7.06579	1.59708e-12	5.8381e-11
PITPNM1	ENSG00000110697	4754.99	-0.32194	0.135024	-2.38432	0.0171108	0.0690525
PITPNM2	ENSG00000090975	1424.93	0.313939	0.123804	2.53577	0.0112201	0.0491166
PITPNM3	ENSG00000091622	2880.19	-0.867347	0.138295	-6.27173	3.5705e-10	9.40951e-09
PITRM1	ENSG00000107959	2079.6	0.582359	0.157419	3.69941	0.000216104	0.00174055
PITX1	ENSG00000069011	56.557	5.38022	0.630724	8.53022	1.46067e-17	9.40472e-16
PITX2	ENSG00000164093	611.851	-0.0850919	0.138164	-0.615876	0.537976	0.745136
PITX3	ENSG00000107859	31.8114	-1.04985	0.606255	-1.73169	0.0833289	0.225534
PIWIL1	ENSG00000125207	0.304727	0.387889	4.01664	0.0965706	0.923067	NA
PIWIL2	ENSG00000197181	37.7333	0.400145	0.604172	0.662302	0.507778	0.723245
PIWIL3	ENSG00000184571	2.024	2.08838	2.45107	0.852025	0.3942	NA
PIWIL4	ENSG00000134627	27.3532	-0.439885	0.670501	-0.656055	0.511789	0.725917
PJA1	ENSG00000181191	3034.22	-0.0581924	0.111075	-0.523903	0.600346	0.791308
PJA2	ENSG00000198961	12393.6	-0.315863	0.101217	-3.12067	0.00180441	0.0108686
PJVK	ENSG00000204311	54.382	0.424269	0.403512	1.05144	0.293056	0.525239
PKD1	ENSG00000008710	5445.53	-0.439616	0.12959	-3.39237	0.000692903	0.0047607
PKD1L1	ENSG00000158683	17.1332	1.84091	0.925957	1.98812	0.0467984	0.148855
PKD1L2	ENSG00000166473	56.607	3.90199	0.694962	5.61468	1.96922e-08	3.81674e-07
PKD1L3	ENSG00000277481	0.765035	2.10107	3.47601	0.604449	0.545545	NA
PKD1P1	ENSG00000244257	202.155	-0.369166	0.308365	-1.19717	0.231239	0.452729
PKD1P2	ENSG00000227827	550.916	-0.889006	0.331573	-2.68117	0.00733644	0.0347561
PKD1P3	ENSG00000183458	645.61	-0.368064	0.210046	-1.7523	0.079722	0.218955
PKD1P4	ENSG00000205746	701.737	-0.589459	0.226143	-2.60658	0.00914516	0.0415863
PKD1P5	ENSG00000254681	494.907	-0.54813	0.192253	-2.85109	0.00435691	0.022641
PKD1P6	ENSG00000250251	127.73	-0.724978	0.3848	-1.88404	0.0595597	0.177957
PKD2	ENSG00000118762	348.707	-0.345264	0.21453	-1.6094	0.107529	0.269743
PKD2L1	ENSG00000107593	1.93432	3.17183	2.1648	1.46518	0.142871	NA
PKD2L2	ENSG00000078795	11.3369	0.195715	0.821545	0.238228	0.811704	0.916761
PKDCC	ENSG00000162878	97.7758	-0.96657	0.352717	-2.74036	0.00613728	0.0299688
PKDREJ	ENSG00000130943	20.6018	0.336174	0.731115	0.45981	0.645653	0.820669
PKHD1	ENSG00000170927	0.765247	-0.777523	3.98642	-0.195043	0.845359	NA
PKHD1L1	ENSG00000205038	2.75354	0.970438	2.14818	0.45175	0.651449	0.825088
PKIA	ENSG00000171033	8443.45	0.147369	0.117384	1.25545	0.209317	0.424376
PKIB	ENSG00000135549	1827.27	0.451408	0.131507	3.43258	0.000597868	0.00418385
PKIG	ENSG00000168734	846.342	-0.291276	0.148611	-1.95999	0.0499973	0.156252
PKLR	ENSG00000143627	3.72064	-0.646139	1.78243	-0.362505	0.716975	0.865992
PKM	ENSG00000067225	14337.1	0.773031	0.137199	5.63437	1.75695e-08	3.43987e-07
PKMP1	ENSG00000236480	0.414161	2.08037	4.0151	0.518136	0.604364	NA
PKMP3	ENSG00000220563	25.4029	-0.276961	0.561677	-0.493097	0.621944	0.805962
PKMYT1	ENSG00000127564	33.4581	2.03282	0.620396	3.27666	0.00105044	0.00682023
PKN1	ENSG00000123143	4026.53	0.107563	0.0991635	1.0847	0.278053	0.509908
PKN2	ENSG00000065243	403.873	0.00351036	0.183367	0.0191439	0.984726	0.994095
PKN3	ENSG00000160447	7.3571	0.325965	1.13282	0.287746	0.773541	0.897419
PKNOX1	ENSG00000160199	479.79	0.0231467	0.199746	0.115881	0.907747	0.961184
PKNOX2	ENSG00000165495	746.95	-0.534149	0.155287	-3.43975	0.000582256	0.00409313
PKP1	ENSG00000081277	11.4655	-0.671584	1.04924	-0.640068	0.522128	0.732997
PKP2	ENSG00000057294	178.062	0.109407	0.309222	0.353816	0.723477	0.869457
PKP3	ENSG00000184363	0.615423	-1.39743	3.99281	-0.349986	0.726349	NA
PKP4	ENSG00000144283	1428.97	-0.224097	0.125698	-1.78282	0.0746157	0.208983
PLA1A	ENSG00000144837	192.038	10.7824	1.22375	8.81096	1.24082e-18	9.45804e-17
PLA2G12A	ENSG00000123739	1461.86	0.304824	0.155481	1.96052	0.0499349	0.156114
PLA2G12AP1	ENSG00000224680	7.82623	0.936184	1.05011	0.891511	0.372655	0.607674
PLA2G12B	ENSG00000138308	2.96128	-0.389103	1.87131	-0.20793	0.835283	0.929585
PLA2G15	ENSG00000103066	1264.16	-0.370923	0.136198	-2.7234	0.00646143	0.0313356
PLA2G1B	ENSG00000170890	2.07714	1.65344	2.03765	0.811443	0.417111	NA
PLA2G2A	ENSG00000188257	1.8267	1.08759	2.45263	0.443437	0.65745	NA
PLA2G2C	ENSG00000187980	22.9563	-1.24136	0.721125	-1.72142	0.0851747	0.229155
PLA2G2D	ENSG00000117215	0.481545	-2.56159	3.99787	-0.640737	0.521693	NA
PLA2G3	ENSG00000100078	8.56787	1.67219	1.13114	1.47832	0.139322	0.323215
PLA2G4A	ENSG00000116711	22.1451	0.262081	0.674836	0.388362	0.697749	0.853157
PLA2G4B	ENSG00000243708	97.9336	0.204693	0.345444	0.592552	0.553481	0.756337
PLA2G4C	ENSG00000105499	302.372	0.863388	0.235976	3.6588	0.000253404	0.00198889
PLA2G4D	ENSG00000159337	2.36275	-1.27521	2.37573	-0.536767	0.591429	NA
PLA2G4E	ENSG00000188089	0.689717	-1.12525	3.96913	-0.2835	0.776794	NA
PLA2G4F	ENSG00000168907	3.96796	2.0731	1.55218	1.3356	0.181679	0.387183
PLA2G5	ENSG00000127472	3.15401	-0.704926	2.01978	-0.349012	0.72708	0.870923
PLA2G6	ENSG00000184381	270.607	-0.28695	0.220099	-1.30373	0.192326	0.401764
PLA2G7	ENSG00000146070	18.5411	2.44316	0.695813	3.51122	0.000446048	0.00325405
PLA2R1	ENSG00000153246	76.1565	-1.86565	0.485384	-3.84366	0.000121212	0.00105605
PLAA	ENSG00000137055	1143	0.00878042	0.127093	0.0690864	0.944921	0.979197
PLAAT1	ENSG00000127252	90.4158	0.798828	0.304472	2.62365	0.0086994	0.0399008
PLAAT2	ENSG00000133328	1.05052	-0.187702	2.72631	-0.0688483	0.94511	NA
PLAAT3	ENSG00000176485	632.621	1.17908	0.251367	4.69067	2.72311e-06	3.52801e-05
PLAAT4	ENSG00000133321	9.19881	1.10969	1.27627	0.869485	0.384582	0.61976
PLAAT5	ENSG00000168004	17.5222	1.38474	0.707782	1.95645	0.0504122	0.157115
PLAC1	ENSG00000170965	7.637	1.15187	1.07925	1.06729	0.285841	0.518322
PLAC8	ENSG00000145287	2.91786	1.0916	1.6398	0.66569	0.505609	0.721446
PLAC8L1	ENSG00000173261	5.12039	1.86485	1.43104	1.30314	0.192526	0.402035
PLAC9	ENSG00000189129	14.8032	0.411681	0.931962	0.441736	0.658681	0.829705
PLAG1	ENSG00000181690	49.9611	0.0941562	0.638462	0.147473	0.882758	0.951136
PLAGL1	ENSG00000118495	96.5438	-0.841709	0.364243	-2.31085	0.0208414	0.0808263
PLAGL2	ENSG00000126003	301.363	-0.362516	0.195077	-1.85833	0.0631228	0.18526
PLAT	ENSG00000104368	97.6951	1.49272	0.374996	3.98063	6.87336e-05	0.000651608
PLAU	ENSG00000122861	7.51163	0.969138	0.965111	1.00417	0.315296	0.550046
PLAUR	ENSG00000011422	5.064	-0.883153	1.34808	-0.655121	0.51239	0.726284
PLB1	ENSG00000163803	80.8692	1.14987	0.361396	3.18174	0.00146395	0.00906528
PLBD1	ENSG00000121316	41.1244	0.011576	0.72424	0.0159836	0.987247	0.99521
PLBD2	ENSG00000151176	2202.67	-0.413873	0.144518	-2.8638	0.00418588	0.0218987
PLCB1	ENSG00000182621	842.8	0.308141	0.187549	1.64299	0.100386	0.256904
PLCB2	ENSG00000137841	62.7601	0.486648	0.416186	1.1693	0.242282	0.466874
PLCB3	ENSG00000149782	142.426	-0.81188	0.361229	-2.24755	0.0246049	0.0917984
PLCB4	ENSG00000101333	828.052	0.825928	0.179365	4.60473	4.13002e-06	5.1605e-05
PLCD1	ENSG00000187091	643.331	-0.232147	0.182673	-1.27084	0.203787	0.417246
PLCD3	ENSG00000161714	1134.98	0.351869	0.24856	1.41563	0.156885	0.350241
PLCD4	ENSG00000115556	87.4487	0.447447	0.367688	1.21692	0.223635	0.443202
PLCE1	ENSG00000138193	351.278	-1.51463	0.226671	-6.68206	2.35606e-11	7.38897e-10
PLCG1	ENSG00000124181	2284.89	-0.391744	0.109749	-3.56946	0.000357715	0.00269165
PLCG2	ENSG00000197943	109.652	1.13118	0.411158	2.75121	0.00593761	0.0291867
PLCH1	ENSG00000114805	84.7974	-0.964377	0.361679	-2.66639	0.00766715	0.0361014
PLCH2	ENSG00000149527	12.927	2.10107	1.41343	1.48651	0.137144	0.319689
PLCL1	ENSG00000115896	728.071	-0.577823	0.164608	-3.51029	0.000447615	0.00326408
PLCXD1	ENSG00000182378	561.923	-0.834592	0.226271	-3.68846	0.000225617	0.00180727
PLCXD2	ENSG00000240891	777.718	-0.0153919	0.13475	-0.114226	0.909059	0.961794
PLCXD3	ENSG00000182836	1057.08	-0.0175667	0.22164	-0.0792579	0.936828	0.974672
PLCZ1	ENSG00000139151	3.24687	0.0262082	1.83056	0.0143171	0.988577	0.99557
PLD1	ENSG00000075651	166.221	1.44456	0.361065	4.00084	6.3117e-05	0.000606479
PLD2	ENSG00000129219	143.508	-0.859231	0.409422	-2.09864	0.0358483	0.122408
PLD3	ENSG00000105223	21148.6	-0.505312	0.114567	-4.41062	1.03073e-05	0.000119429
PLD4	ENSG00000166428	1.80769	0.299155	2.35042	0.127277	0.898721	NA
PLD5	ENSG00000180287	58.7193	0.157352	0.504245	0.312055	0.754999	0.886506
PLD5P1	ENSG00000283930	14.7488	0.646458	0.915693	0.705976	0.480203	0.70215
PLD6	ENSG00000179598	165.05	-0.059	0.296532	-0.198967	0.842289	0.933105
PLEC	ENSG00000178209	5017.23	-0.729347	0.099909	-7.30011	2.87531e-13	1.1527e-11
PLEK	ENSG00000115956	1.43	2.87336	3.15777	0.909934	0.362857	NA
PLEKHA1	ENSG00000107679	1493.52	0.108228	0.113248	0.955668	0.33924	0.574601
PLEKHA2	ENSG00000169499	581.744	1.56152	0.269274	5.79898	6.67188e-09	1.41938e-07
PLEKHA3	ENSG00000116095	761.892	-0.123056	0.189855	-0.648158	0.516883	0.729699
PLEKHA4	ENSG00000105559	19.4115	-0.0334393	0.659703	-0.0506884	0.959574	0.98543
PLEKHA5	ENSG00000052126	1482.05	-0.433647	0.161528	-2.68466	0.00726032	0.0344531
PLEKHA6	ENSG00000143850	1820.66	0.0942871	0.130804	0.720826	0.471016	0.694478
PLEKHA7	ENSG00000166689	302.513	0.251327	0.262227	0.958433	0.337844	0.573064
PLEKHA8	ENSG00000106086	896.385	-0.0037734	0.122648	-0.0307661	0.975456	0.991734
PLEKHA8P1	ENSG00000134297	64.2491	0.388585	0.419249	0.92686	0.353999	0.589577
PLEKHB1	ENSG00000021300	1369.15	0.457704	0.273545	1.67323	0.0942814	0.246313
PLEKHB2	ENSG00000115762	9768.26	0.429739	0.0983174	4.37094	1.23713e-05	0.000140944
PLEKHD1	ENSG00000175985	16.6969	1.71397	0.805487	2.12787	0.0333476	0.116061
PLEKHF1	ENSG00000166289	14.8852	0.782645	0.783684	0.998674	0.317952	0.552474
PLEKHF2	ENSG00000175895	109.682	0.549957	0.294694	1.8662	0.0620133	0.183004
PLEKHG1	ENSG00000120278	244.578	-0.04395	0.247314	-0.177709	0.858951	0.94103
PLEKHG2	ENSG00000090924	1076.11	-0.408021	0.195066	-2.09171	0.0364646	0.123891
PLEKHG3	ENSG00000126822	274.613	0.0487245	0.221516	0.219959	0.825903	0.924024
PLEKHG4	ENSG00000196155	33.0632	0.330092	0.759164	0.434809	0.663701	0.832836
PLEKHG4B	ENSG00000153404	158.483	-1.29862	0.338777	-3.83325	0.000126462	0.00109549
PLEKHG5	ENSG00000171680	1099.45	-0.772244	0.176633	-4.37202	1.23103e-05	0.000140436
PLEKHG6	ENSG00000008323	10.6814	-1.46886	1.10399	-1.3305	0.183354	0.389533
PLEKHH1	ENSG00000054690	474.528	0.307654	0.197322	1.55914	0.118962	0.289411
PLEKHH2	ENSG00000152527	263.924	-1.34155	0.277593	-4.8328	1.34624e-06	1.85652e-05
PLEKHH3	ENSG00000068137	553.915	-0.184408	0.217028	-0.849699	0.395492	0.629868
PLEKHJ1	ENSG00000104886	2003.24	0.586218	0.111796	5.24363	1.57452e-07	2.61274e-06
PLEKHM1	ENSG00000225190	171.799	-0.0738309	0.29551	-0.249842	0.802709	0.912612
PLEKHM1P1	ENSG00000214176	70.4501	0.163698	0.379842	0.430964	0.666495	0.834235
PLEKHM2	ENSG00000116786	1922.06	0.0755428	0.100287	0.753265	0.451291	0.679034
PLEKHN1	ENSG00000187583	1.12721	3.15862	3.04235	1.03822	0.299169	NA
PLEKHO1	ENSG00000023902	1494.85	0.0988457	0.147344	0.670849	0.502317	0.718997
PLEKHO2	ENSG00000241839	207.731	1.55537	0.3532	4.40365	1.06444e-05	0.000122917
PLET1	ENSG00000188771	0.464806	1.80714	4.03933	0.447386	0.654596	NA
PLG	ENSG00000122194	6.5165	-0.823884	1.13971	-0.72289	0.469747	0.693423
PLGLB1	ENSG00000183281	36.0007	0.0271024	0.46371	0.0584468	0.953393	0.983109
PLGLB2	ENSG00000125551	11.1902	0.478188	1.07968	0.442898	0.657839	0.829091
PLGRKT	ENSG00000107020	325.767	0.874192	0.189286	4.61837	3.86769e-06	4.85905e-05
PLIN1	ENSG00000166819	5.47802	-2.07135	1.37828	-1.50286	0.132876	0.313003
PLIN2	ENSG00000147872	210.553	2.66772	0.423405	6.30063	2.96438e-10	7.91029e-09
PLIN3	ENSG00000105355	478.65	-0.469798	0.173736	-2.70408	0.00684929	0.0328467
PLIN4	ENSG00000167676	5.8936	-1.36475	1.1376	-1.19968	0.230264	0.45155
PLIN5	ENSG00000214456	11.9411	-0.346647	0.931276	-0.372228	0.709723	0.862013
PLK1	ENSG00000166851	28.7812	1.36253	0.579622	2.35073	0.0187367	0.0742438
PLK2	ENSG00000145632	2261.86	-0.864396	0.146961	-5.8818	4.05824e-09	8.97035e-08
PLK3	ENSG00000173846	746.01	0.486192	0.167047	2.91052	0.00360826	0.0194771
PLK4	ENSG00000142731	64.3025	-0.38757	0.426102	-0.909571	0.363049	0.59757
PLK5	ENSG00000185988	27.3757	0.794869	0.679333	1.17007	0.241972	0.466595
PLLP	ENSG00000102934	73.1392	1.04606	0.42572	2.45715	0.0140043	0.0587808
PLN	ENSG00000198523	1.24187	1.3301	3.2382	0.410754	0.681253	NA
PLOD1	ENSG00000083444	2173.15	-1.19873	0.171772	-6.97863	2.98079e-12	1.05999e-10
PLOD2	ENSG00000152952	1142.49	0.123058	0.181024	0.67979	0.496638	0.714502
PLOD3	ENSG00000106397	835.189	-0.115442	0.16032	-0.720069	0.471483	0.694959
PLP1	ENSG00000123560	1150.09	-0.510104	0.214273	-2.38062	0.0172834	0.0696664
PLP2	ENSG00000102007	357.672	0.296933	0.215863	1.37556	0.168958	0.368909
PLPBP	ENSG00000147471	935.06	-0.244352	0.145288	-1.68185	0.0925981	0.243086
PLPP1	ENSG00000067113	417.674	-0.236426	0.212524	-1.11247	0.265937	0.495766
PLPP2	ENSG00000141934	53.3939	-1.45099	0.447362	-3.24344	0.00118097	0.00755517
PLPP3	ENSG00000162407	195.695	0.244314	0.279227	0.874964	0.381593	0.616981
PLPP4	ENSG00000203805	55.706	1.94889	0.507476	3.84037	0.000122851	0.00106869
PLPP5	ENSG00000147535	885.506	-0.725078	0.198346	-3.65563	0.000256549	0.00201052
PLPP6	ENSG00000205808	561.917	-0.0136246	0.145637	-0.0935524	0.925465	0.969404
PLPP7	ENSG00000160539	266.092	-0.0409251	0.18592	-0.220121	0.825777	0.923944
PLPPR1	ENSG00000148123	362.97	5.39249	3.53385	1.52595	0.127022	0.303716
PLPPR2	ENSG00000105520	7195	-0.167476	0.0884869	-1.89266	0.0584031	0.175271
PLPPR3	ENSG00000129951	9165.99	-0.07701	0.129545	-0.594465	0.552201	0.755013
PLPPR4	ENSG00000117600	1855.64	0.0632553	0.100045	0.632271	0.52721	0.737148
PLPPR5	ENSG00000117598	396.406	-0.147495	0.208392	-0.707773	0.479086	0.700892
PLRG1	ENSG00000171566	885.628	0.0263111	0.130174	0.202122	0.839822	0.931929
PLS1	ENSG00000120756	85.1833	0.148507	0.51915	0.286058	0.774833	0.897691
PLS3	ENSG00000102024	1415.94	-1.37618	0.126143	-10.9097	1.03633e-27	1.77935e-25
PLSCR1	ENSG00000188313	41.6801	-0.0397126	0.454717	-0.0873347	0.930405	0.971685
PLSCR2	ENSG00000163746	1.32465	-0.484874	3.03057	-0.159994	0.872886	NA
PLSCR4	ENSG00000114698	20.6334	-1.67912	0.759573	-2.21061	0.0270629	0.0987241
PLSCR5	ENSG00000231213	3.37363	0.691035	1.94847	0.354655	0.722848	0.86932
PLTP	ENSG00000100979	3178.75	-1.83833	0.183367	-10.0254	1.17822e-23	1.4726e-21
PLXDC1	ENSG00000161381	220.18	-0.127674	0.293634	-0.434808	0.663702	0.832836
PLXDC2	ENSG00000120594	4234.22	-2.0269	0.191929	-10.5607	4.53409e-26	6.76057e-24
PLXNA1	ENSG00000114554	6086.46	-0.00291036	0.102286	-0.0284532	0.977301	0.992303
PLXNA2	ENSG00000076356	776.316	-0.191544	0.171457	-1.11715	0.263929	0.493321
PLXNA3	ENSG00000130827	2756.32	-0.592742	0.215246	-2.75379	0.00589088	0.0290056
PLXNA4	ENSG00000221866	2297.85	0.843624	0.145274	5.80712	6.35551e-09	1.35717e-07
PLXNB1	ENSG00000164050	2395.6	-0.605559	0.135515	-4.46858	7.8741e-06	9.34587e-05
PLXNB2	ENSG00000196576	3221.53	-0.894417	0.134503	-6.64978	2.93534e-11	9.03894e-10
PLXNB3	ENSG00000198753	232.126	-0.709236	0.309835	-2.28908	0.0220749	0.0844729
PLXNC1	ENSG00000136040	2022.38	1.56988	0.159333	9.85281	6.66509e-23	7.81333e-21
PLXND1	ENSG00000004399	418.763	0.235431	0.26841	0.877132	0.380415	0.61572
PM20D1	ENSG00000162877	0.958129	1.72559	3.9467	0.437224	0.661949	NA
PM20D2	ENSG00000146281	321.959	-0.133217	0.176852	-0.753267	0.451289	0.679034
PMAIP1	ENSG00000141682	10.7165	0.460504	0.901904	0.510591	0.609638	0.797432
PMCH	ENSG00000183395	109.208	0.129052	0.436221	0.29584	0.767352	0.894306
PMEL	ENSG00000185664	5539.01	9.66541	0.483067	20.0084	4.64905e-89	1.58049e-85
PMEPA1	ENSG00000124225	1861.67	-0.0247224	0.161657	-0.152931	0.878453	0.949408
PMF1	ENSG00000160783	597.443	-0.0527162	0.167049	-0.315574	0.752326	0.884862
PMF1-BGLAP	ENSG00000260238	146.669	-0.0597869	0.26154	-0.228596	0.819183	0.920282
PMFBP1	ENSG00000118557	9.50696	0.0802974	1.12678	0.0712627	0.943189	0.978284
PML	ENSG00000140464	456.746	0.018683	0.156422	0.119439	0.904927	0.960368
PMM1	ENSG00000100417	1633.5	0.113192	0.13532	0.836478	0.402886	0.636514
PMM2	ENSG00000140650	467.804	0.21253	0.204481	1.03936	0.298636	0.53154
PMP2	ENSG00000147588	0.323348	0.522136	4.03793	0.129308	0.897114	NA
PMP22	ENSG00000109099	3467.51	-0.383514	0.233176	-1.64474	0.100023	0.256284
PMPCA	ENSG00000165688	1634.09	0.0911601	0.114597	0.795483	0.426333	0.658441
PMPCB	ENSG00000105819	1210.34	0.337736	0.122612	2.75451	0.00587797	0.0289722
PMS1	ENSG00000064933	408.12	0.0827207	0.182675	0.45283	0.650671	0.824519
PMS2	ENSG00000122512	1278.02	0.215921	0.116669	1.85072	0.0642105	0.187631
PMS2CL	ENSG00000187953	120.919	-0.342599	0.259918	-1.31811	0.187467	0.394935
PMS2P1	ENSG00000078319	128.815	-0.0494983	0.263524	-0.187832	0.851008	0.937364
PMS2P10	ENSG00000273598	13.7163	0.265241	0.960191	0.276237	0.782366	0.901737
PMS2P13	ENSG00000276840	3.7955	-0.590812	1.45004	-0.407445	0.683681	0.844502
PMS2P2	ENSG00000278416	23.801	0.908964	0.581453	1.56326	0.117991	0.287831
PMS2P3	ENSG00000127957	34.1932	0.388513	0.468775	0.828784	0.407226	0.640402
PMS2P4	ENSG00000067601	22.6021	0.0575324	0.636017	0.0904572	0.927924	0.970174
PMS2P5	ENSG00000123965	5.43055	1.49373	1.3194	1.13213	0.257579	0.485912
PMS2P6	ENSG00000174384	148.223	0.313875	0.233433	1.3446	0.178754	0.38316
PMS2P7	ENSG00000229018	162.428	0.0746882	0.263606	0.283333	0.776922	0.898716
PMS2P8	ENSG00000273897	22.5943	0.971382	0.588775	1.64984	0.0989763	0.254664
PMS2P9	ENSG00000233448	2.36573	0.0553635	2.00539	0.0276073	0.977975	NA
PMVK	ENSG00000163344	1155.32	0.306274	0.151424	2.02263	0.0431118	0.14001
PNCK	ENSG00000130822	1815.52	0.120304	0.166067	0.724432	0.4688	0.692501
PNISR	ENSG00000132424	1250.13	-0.203554	0.192882	-1.05533	0.291274	0.523592
PNKD	ENSG00000127838	1116.39	1.06868	0.126095	8.47516	2.34766e-17	1.46711e-15
PNKP	ENSG00000039650	557.263	0.184768	0.187212	0.986944	0.32367	0.558183
PNLDC1	ENSG00000146453	4.05124	2.52463	1.7184	1.46917	0.141787	0.327236
PNLIP	ENSG00000175535	0.348604	1.60839	4.04445	0.397679	0.690867	NA
PNLIPRP3	ENSG00000203837	9.96972	6.30951	1.60055	3.9421	8.07717e-05	0.000746985
PNMA1	ENSG00000176903	8173	-0.0449458	0.100638	-0.446609	0.655157	0.827613
PNMA2	ENSG00000240694	10370.2	-0.440963	0.113923	-3.8707	0.000108521	0.000958722
PNMA3	ENSG00000183837	1064.32	-0.018461	0.12651	-0.145925	0.883981	0.951846
PNMA5	ENSG00000198883	821.746	-0.443305	0.135164	-3.27975	0.001039	0.00676404
PNMA6A	ENSG00000235961	1735.32	0.0697358	0.114721	0.607873	0.543272	0.749192
PNMA6B	ENSG00000268883	561.825	-0.0237243	0.16292	-0.14562	0.884222	0.951929
PNMA6E	ENSG00000214897	0.317074	-0.534207	4.03526	-0.132385	0.89468	NA
PNMA6F	ENSG00000225110	164.18	-0.525185	0.231466	-2.26895	0.0232716	0.087807
PNMA8A	ENSG00000182013	7047.01	-0.235899	0.100068	-2.3574	0.0184037	0.0732612
PNMA8B	ENSG00000204851	1570.73	-0.256836	0.13782	-1.86357	0.0623824	0.183647
PNMA8C	ENSG00000277531	1149.45	-0.273287	0.125145	-2.18376	0.0289798	0.104143
PNMT	ENSG00000141744	3.19858	1.30283	1.48657	0.876398	0.380814	0.61628
PNN	ENSG00000100941	1469.91	-0.137426	0.144458	-0.95132	0.341442	0.577114
PNO1	ENSG00000115946	407.976	-0.156275	0.17716	-0.882113	0.377716	0.61281
PNOC	ENSG00000168081	53.5472	0.782353	0.439312	1.78086	0.0749357	0.209706
PNP	ENSG00000198805	288.503	0.206524	0.224932	0.918162	0.358534	0.593533
PNPLA1	ENSG00000180316	4.00631	0.657387	1.47166	0.446698	0.655093	0.827594
PNPLA2	ENSG00000177666	601.368	0.142271	0.190323	0.747525	0.454747	0.681603
PNPLA3	ENSG00000100344	355.797	1.05385	0.281628	3.74199	0.000182567	0.00150571
PNPLA4	ENSG00000006757	382.417	0.133754	0.192599	0.694468	0.487389	0.707605
PNPLA5	ENSG00000100341	5.39008	-0.758168	1.3224	-0.573329	0.566422	0.765893
PNPLA6	ENSG00000032444	1609.83	0.28731	0.152252	1.88707	0.0591507	0.176859
PNPLA7	ENSG00000130653	119.127	0.789922	0.423547	1.86501	0.0621795	0.183335
PNPLA8	ENSG00000135241	2006.4	-0.199722	0.108888	-1.8342	0.066624	0.192549
PNPO	ENSG00000108439	959.204	0.0887107	0.137624	0.644586	0.519195	0.731054
PNPT1	ENSG00000138035	456.498	-0.131433	0.166817	-0.787887	0.430763	0.661665
PNRC1	ENSG00000146278	393.615	-0.228545	0.162475	-1.40664	0.159533	0.354477
PNRC2	ENSG00000189266	997.431	-0.137699	0.133259	-1.03332	0.301456	0.534601
POC1A	ENSG00000164087	50.4521	0.233562	0.445041	0.524809	0.599716	0.790943
POC1B	ENSG00000139323	158.052	0.146716	0.277951	0.527847	0.597605	0.789469
POC1B-GALNT4	ENSG00000259075	41.677	-0.761654	0.929343	-0.819562	0.412466	0.645231
POC5	ENSG00000152359	140.209	-0.150666	0.331119	-0.455022	0.649094	0.82322
PODN	ENSG00000174348	12.795	1.64459	0.869626	1.89114	0.0586055	0.175692
PODNL1	ENSG00000132000	10.876	0.40171	3.8585	0.10411	0.917082	0.965186
PODXL	ENSG00000128567	585.361	-0.535805	0.141675	-3.78194	0.000155611	0.00131009
PODXL2	ENSG00000114631	15907.4	0.249737	0.0879287	2.84022	0.00450823	0.0233099
POF1B	ENSG00000124429	0.793951	-1.17542	3.98567	-0.294912	0.768061	NA
POFUT1	ENSG00000101346	771.643	-0.361794	0.187499	-1.92958	0.0536586	0.164816
POFUT2	ENSG00000186866	1238.92	-0.874099	0.144186	-6.06229	1.34195e-09	3.2434e-08
POGK	ENSG00000143157	1766.68	-0.335324	0.117357	-2.85729	0.00427269	0.0222714
POGLUT1	ENSG00000163389	311.875	0.113404	0.186797	0.6071	0.543785	0.749313
POGLUT2	ENSG00000134901	166.732	-0.35066	0.250288	-1.40103	0.161207	0.356912
POGLUT3	ENSG00000178202	177.394	0.0300094	0.255201	0.117591	0.906391	0.960886
POGZ	ENSG00000143442	1713.3	-0.267292	0.128222	-2.0846	0.0371059	0.125608
POLA1	ENSG00000101868	138.986	-0.418477	0.265434	-1.57658	0.114893	0.282565
POLA2	ENSG00000014138	76.4901	-0.585173	0.385604	-1.51755	0.129128	0.30722
POLB	ENSG00000070501	808.558	0.0487903	0.149972	0.325329	0.744932	0.880737
POLD1	ENSG00000062822	202.357	-0.710412	0.29271	-2.42701	0.0152237	0.0628699
POLD2	ENSG00000106628	1456.57	0.148732	0.124211	1.19742	0.231144	0.452597
POLD2P1	ENSG00000213730	0.390781	-1.7463	4.0455	-0.431665	0.665985	NA
POLD3	ENSG00000077514	276.426	-0.0629036	0.224897	-0.2797	0.779707	0.900127
POLD4	ENSG00000175482	342.341	0.383079	0.200824	1.90754	0.0564513	0.170892
POLDIP2	ENSG00000004142	3116.27	0.282235	0.0928634	3.03925	0.00237172	0.0136798
POLDIP3	ENSG00000100227	1904.97	-0.120238	0.11966	-1.00483	0.314977	0.549803
POLE	ENSG00000177084	177.649	-0.103244	0.299257	-0.344999	0.730095	0.872603
POLE2	ENSG00000100479	16.311	0.170379	0.730196	0.233333	0.815503	0.918759
POLE3	ENSG00000148229	895.178	-0.0239907	0.150403	-0.15951	0.873267	0.947154
POLE4	ENSG00000115350	384.431	0.388263	0.188971	2.05462	0.0399162	0.132311
POLG	ENSG00000140521	766.553	0.155429	0.204131	0.761414	0.44641	0.675336
POLG2	ENSG00000256525	119.603	-0.351486	0.281162	-1.25012	0.211256	0.426741
POLH	ENSG00000170734	395.71	0.335077	0.678372	0.493943	0.621347	0.80554
POLI	ENSG00000101751	451.458	-0.546166	0.211208	-2.58592	0.00971201	0.0436732
POLK	ENSG00000122008	768.655	-0.250857	0.151756	-1.65303	0.0983246	0.253384
POLL	ENSG00000166169	471.166	0.0509774	0.164646	0.309618	0.756851	0.887851
POLM	ENSG00000122678	145.394	-0.402933	0.309794	-1.30065	0.193379	0.403269
POLN	ENSG00000130997	18.5399	-0.696715	0.723205	-0.963371	0.335361	0.570504
POLQ	ENSG00000051341	5.09024	-1.43332	1.39409	-1.02814	0.303886	0.536782
POLR1A	ENSG00000068654	1406.95	0.0305089	0.132418	0.230398	0.817783	0.9196
POLR1B	ENSG00000125630	549.953	0.0628679	0.196309	0.32025	0.748779	0.883135
POLR1C	ENSG00000171453	257.528	-0.131709	0.215307	-0.611726	0.540719	0.747042
POLR1D	ENSG00000186184	1437.95	0.0365972	0.141496	0.258644	0.79591	0.909138
POLR1E	ENSG00000137054	338.748	0.145951	0.181172	0.805593	0.420478	0.65362
POLR1F	ENSG00000105849	333.502	-0.0903626	0.175151	-0.515913	0.605915	0.794886
POLR1G	ENSG00000117877	172.219	-0.20697	0.258966	-0.799215	0.424166	0.656808
POLR1H	ENSG00000066379	22.8383	8.10548	3.90859	2.07376	0.0381018	0.127919
POLR1HASP	ENSG00000204623	99.7379	0.0831135	0.356143	0.233371	0.815473	0.918759
POLR2A	ENSG00000181222	10.3217	-0.8729	1.36768	-0.638234	0.523321	0.73373
POLR2B	ENSG00000047315	2863.4	-0.12026	0.1051	-1.14424	0.252522	0.480131
POLR2C	ENSG00000102978	1026.03	-0.0764691	0.137588	-0.555784	0.578358	0.775983
POLR2D	ENSG00000144231	1133.53	-0.134588	0.12151	-1.10762	0.268024	0.49782
POLR2E	ENSG00000099817	3526.4	0.247884	0.0931163	2.66209	0.00776562	0.036454
POLR2F	ENSG00000100142	863.24	0.148842	0.128022	1.16263	0.244979	0.470474
POLR2G	ENSG00000168002	1390.65	-0.020094	0.123384	-0.162857	0.870631	0.945794
POLR2H	ENSG00000163882	606.969	0.245819	0.16451	1.49425	0.135111	0.316774
POLR2I	ENSG00000105258	1195.12	0.154961	0.141791	1.09288	0.274447	0.505696
POLR2J	ENSG00000005075	533.426	0.172419	0.149854	1.15058	0.249905	0.476433
POLR2J2	ENSG00000228049	25.7009	0.143051	0.574729	0.248902	0.803437	0.912666
POLR2J3	ENSG00000285437	139.982	0.541809	0.280598	1.93091	0.0534947	0.164431
POLR2J3	ENSG00000168255	462.256	-0.147912	0.222166	-0.665772	0.505557	0.721446
POLR2K	ENSG00000147669	1295.35	0.131115	0.146671	0.893946	0.371351	0.606245
POLR2L	ENSG00000177700	1681.91	0.000721434	0.110778	0.00651245	0.994804	0.99809
POLR2M	ENSG00000255529	1417.37	-1.03256	0.195263	-5.28805	1.23629e-07	2.08684e-06
POLR2MP1	ENSG00000227725	1.15246	-2.20681	3.33625	-0.661465	0.508314	NA
POLR3A	ENSG00000148606	1662.33	0.0145478	0.106603	0.136467	0.891452	0.954935
POLR3B	ENSG00000013503	428.934	0.0899849	0.173929	0.517366	0.6049	0.79423
POLR3C	ENSG00000186141	554.485	0.204453	0.164101	1.2459	0.212802	0.428812
POLR3D	ENSG00000168495	922.492	-0.264427	0.203195	-1.30135	0.19314	0.402871
POLR3E	ENSG00000058600	375.536	-0.279514	0.196944	-1.41926	0.155824	0.348926
POLR3F	ENSG00000132664	457.617	0.107972	0.147477	0.732127	0.464091	0.688782
POLR3G	ENSG00000113356	107.951	0.24868	0.386356	0.643655	0.519799	0.731419
POLR3GL	ENSG00000121851	478.714	0.020458	0.173735	0.117754	0.906263	0.960869
POLR3H	ENSG00000100413	1312.34	-0.194303	0.118053	-1.64589	0.0997857	0.256024
POLR3K	ENSG00000161980	302.499	0.418395	0.204971	2.04123	0.0412275	0.135391
POLRMT	ENSG00000099821	920.641	0.132537	0.180812	0.733011	0.463552	0.688522
POLRMTP1	ENSG00000266066	0.516009	-1.38293	4.05002	-0.341463	0.732755	NA
POM121	ENSG00000196313	2663.36	-0.166937	0.0964391	-1.73101	0.0834499	0.225729
POM121B	ENSG00000205578	44.324	-0.211633	0.49077	-0.431226	0.666304	0.834235
POM121C	ENSG00000272391	1906.21	-0.187641	0.144412	-1.29934	0.193826	0.403855
POM121L15P	ENSG00000161103	48.9443	0.538306	0.428557	1.25609	0.209083	0.424126
POM121L2	ENSG00000158553	0.369206	0	4.08046	0	1	NA
POM121L4P	ENSG00000217261	0.563863	2.62487	3.98678	0.658394	0.510285	NA
POM121L7P	ENSG00000239511	0.973778	3.37301	3.95617	0.852594	0.393884	NA
POMC	ENSG00000115138	2.31825	-0.18716	1.84959	-0.10119	0.919399	NA
POMGNT1	ENSG00000085998	2468.59	-0.107861	0.139938	-0.770777	0.440839	0.670249
POMGNT2	ENSG00000144647	1101.15	-0.161216	0.125235	-1.28731	0.197985	0.40913
POMK	ENSG00000185900	1718.65	-0.0227041	0.151555	-0.149808	0.880916	0.950416
POMP	ENSG00000132963	2142.44	0.245482	0.117003	2.0981	0.0358967	0.122525
POMT1	ENSG00000130714	1736.57	-0.0403399	0.167527	-0.240796	0.809713	0.915683
POMT2	ENSG00000009830	1738	0.815366	0.174697	4.66731	3.05176e-06	3.90616e-05
POMZP3	ENSG00000146707	498.853	0.0424516	0.155683	0.272679	0.7851	0.903129
PON1	ENSG00000005421	0.999392	2.32229	3.58054	0.648588	0.516605	NA
PON2	ENSG00000105854	2151.55	-1.71977	0.153682	-11.1904	4.54232e-29	8.48465e-27
PON3	ENSG00000105852	0.577323	-1.5417	4.05918	-0.379805	0.70409	NA
POP1	ENSG00000104356	184.516	0.164936	0.230536	0.715445	0.474334	0.697528
POP4	ENSG00000105171	507.419	0.1892	0.174544	1.08397	0.278379	0.510068
POP5	ENSG00000167272	414.05	0.00339608	0.180623	0.018802	0.984999	0.994095
POP7	ENSG00000172336	754.455	0.121171	0.140846	0.860312	0.389617	0.624313
POPDC2	ENSG00000121577	67.1281	3.4687	0.622901	5.56862	2.56762e-08	4.89836e-07
POPDC3	ENSG00000132429	129.592	2.8691	0.398945	7.19171	6.39849e-13	2.46067e-11
POR	ENSG00000127948	2846.6	0.140644	0.129105	1.08938	0.275986	0.507532
PORCN	ENSG00000102312	546.419	0.137391	0.150306	0.914076	0.360677	0.595511
POSTN	ENSG00000133110	188.608	-0.585714	0.239892	-2.44157	0.0146234	0.0608745
POT1	ENSG00000128513	318.674	-0.239013	0.195367	-1.22341	0.221176	0.439873
POTED	ENSG00000166351	0.340011	2.0622	4.02176	0.512762	0.608118	NA
POTEE	ENSG00000188219	0.928361	-0.534449	3.79564	-0.140806	0.888023	NA
POTEF	ENSG00000196604	2.93656	-0.887379	1.8956	-0.468126	0.639694	0.817374
POTEI	ENSG00000196834	14.0726	0.0483778	0.934454	0.0517712	0.958711	0.985139
POTEJ	ENSG00000222038	1.51623	-4.161	3.66696	-1.13473	0.256489	NA
POTEM	ENSG00000222036	0.910355	-0.116536	2.97515	-0.0391699	0.968755	NA
POU1F1	ENSG00000064835	2.01941	-1.17504	2.00838	-0.58507	0.5585	NA
POU2AF1	ENSG00000110777	9.26953	1.23007	1.08795	1.13064	0.258209	0.486615
POU2AF3	ENSG00000214290	9.12664	1.34063	0.971019	1.38065	0.167387	0.366561
POU2F1	ENSG00000143190	853.539	-0.681131	0.192407	-3.54004	0.00040006	0.00296953
POU2F2	ENSG00000028277	1911.26	-0.0557153	0.142052	-0.392219	0.694897	0.851489
POU2F3	ENSG00000137709	3.7701	5.12474	2.19839	2.33113	0.0197464	0.0774634
POU3F1	ENSG00000185668	361.098	0.253434	0.243138	1.04234	0.297253	0.530189
POU3F2	ENSG00000184486	679.206	-0.140208	0.195563	-0.716943	0.47341	0.696945
POU3F3	ENSG00000198914	64.3398	-0.607753	0.409271	-1.48497	0.137553	0.320422
POU3F4	ENSG00000196767	13.881	-2.46745	0.94325	-2.6159	0.0088993	0.0406641
POU4F1	ENSG00000152192	680.965	-0.39101	0.168982	-2.31391	0.0206726	0.080392
POU4F2	ENSG00000151615	3.81662	3.81135	1.80197	2.11511	0.0344209	0.118799
POU4F3	ENSG00000091010	2.29176	1.65801	1.64202	1.00974	0.312622	NA
POU5F1	ENSG00000204531	12.9152	0.584025	0.884222	0.660496	0.508935	0.724028
POU5F1B	ENSG00000212993	6.05477	-0.222429	1.18619	-0.187516	0.851256	0.937364
POU5F1P3	ENSG00000235602	0.421245	1.13599	4.00116	0.283915	0.776476	NA
POU5F1P6	ENSG00000242551	0.225109	0.796481	4.06209	0.196076	0.84455	NA
POU5F2	ENSG00000248483	2.19	0.164374	2.04498	0.0803793	0.935936	NA
POU6F1	ENSG00000184271	550.314	-0.141991	0.22708	-0.62529	0.531781	0.740919
POU6F2	ENSG00000106536	403.128	-0.3696	0.188005	-1.96591	0.0493094	0.154671
PP2D1	ENSG00000183977	7.29092	0.415307	1.05586	0.393335	0.694072	0.851045
PPA1	ENSG00000180817	2651.24	0.396938	0.10657	3.72468	0.000195562	0.00160355
PPA2	ENSG00000138777	1238.06	0.294515	0.140741	2.0926	0.0363846	0.123693
PPAN	ENSG00000130810	395.328	0.109771	0.193537	0.567186	0.570588	0.769567
PPAN-P2RY11	ENSG00000243207	41.8094	-0.415928	0.642279	-0.647581	0.517256	0.729699
PPARA	ENSG00000186951	316.717	0.642045	0.252275	2.54502	0.0109273	0.0481134
PPARD	ENSG00000112033	413.398	-0.0818432	0.170345	-0.480455	0.630904	0.812244
PPARG	ENSG00000132170	23.1996	1.49843	0.847449	1.76817	0.0770326	0.21378
PPARGC1A	ENSG00000109819	2986.94	2.62191	0.206218	12.7143	4.92649e-37	1.67481e-34
PPARGC1B	ENSG00000155846	80.8566	-0.092051	0.355599	-0.258862	0.795742	0.909057
PPAT	ENSG00000128059	623.637	-0.0522555	0.14886	-0.351039	0.725559	0.870452
PPCDC	ENSG00000138621	92.2162	0.375033	0.314368	1.19297	0.23288	0.454488
PPCS	ENSG00000127125	1066.59	0.168323	0.127128	1.32404	0.185489	0.392352
PPDPF	ENSG00000125534	7531.24	0.067895	0.0921348	0.736909	0.461178	0.686571
PPEF1	ENSG00000086717	48.1856	2.02702	0.493581	4.10677	4.01235e-05	0.0004038
PPEF2	ENSG00000156194	4.37648	-0.743793	1.67372	-0.444394	0.656758	0.828465
PPFIA1	ENSG00000131626	855.325	0.0628146	0.197923	0.317369	0.750963	0.884122
PPFIA1P1	ENSG00000271639	0.229798	-1.45539	4.05453	-0.358955	0.719629	NA
PPFIA2	ENSG00000139220	1945.31	-0.152854	0.120042	-1.27333	0.2029	0.415814
PPFIA3	ENSG00000177380	2740.6	0.25982	0.129151	2.01175	0.0442463	0.142713
PPFIA4	ENSG00000143847	730.449	0.048166	0.271651	0.177308	0.859266	0.94107
PPFIBP1	ENSG00000110841	731.179	0.11782	0.230178	0.511865	0.608746	0.796816
PPFIBP2	ENSG00000166387	333.445	1.09414	0.386441	2.83132	0.00463561	0.0238487
PPHLN1	ENSG00000134283	1044.12	-0.168456	0.131111	-1.28484	0.198849	0.410248
PPIA	ENSG00000196262	21199.5	0.372004	0.112029	3.32059	0.000898279	0.00596549
PPIAL4C	ENSG00000288867	0.390781	-1.7463	4.0455	-0.431665	0.665985	NA
PPIAL4G	ENSG00000236334	0.828531	0.920376	4.07869	0.225654	0.82147	NA
PPIAP13	ENSG00000237882	0.229725	-1.75217	4.04322	-0.433359	0.664754	NA
PPIAP14	ENSG00000264775	1.08938	3.56037	3.54912	1.00317	0.315778	NA
PPIAP19	ENSG00000228169	1.20447	2.4011	2.93322	0.818589	0.413021	NA
PPIAP22	ENSG00000198618	5.02971	-0.281665	1.22533	-0.229868	0.818195	0.91982
PPIAP3	ENSG00000235044	0.801131	2.42416	3.88504	0.623974	0.532645	NA
PPIAP31	ENSG00000217094	3.03354	0.0134776	1.47167	0.00915805	0.992693	0.997135
PPIAP34	ENSG00000234397	0.564172	2.62516	3.98676	0.658471	0.510236	NA
PPIAP35	ENSG00000232369	0.792272	3.19162	3.96075	0.80581	0.420352	NA
PPIAP39	ENSG00000230018	1.14899	-2.63426	3.99309	-0.659704	0.509444	NA
PPIAP4	ENSG00000258591	5.00483	0.694276	1.27002	0.546667	0.584607	0.780548
PPIAP40	ENSG00000230593	2.53404	-0.314268	1.59842	-0.196612	0.844131	NA
PPIAP45	ENSG00000258116	1.21012	-0.792759	3.99482	-0.198447	0.842696	NA
PPIAP47	ENSG00000260815	0.643707	-1.59841	4.04064	-0.395583	0.692413	NA
PPIAP52	ENSG00000270606	0.314884	0	4.08046	0	1	NA
PPIAP53	ENSG00000223878	1.50461	0.203891	2.53529	0.0804211	0.935902	NA
PPIAP54	ENSG00000264655	1.25441	0.671941	3.33126	0.201708	0.840145	NA
PPIAP55	ENSG00000228979	0.470293	-0.981928	4.01291	-0.244692	0.806695	NA
PPIAP59	ENSG00000228674	0.460014	1.18534	4.00955	0.295628	0.767514	NA
PPIAP65	ENSG00000233428	1.1231	3.0214	3.95586	0.76378	0.444998	NA
PPIAP67	ENSG00000237260	2.13137	0.551216	2.05066	0.2688	0.788084	NA
PPIAP73	ENSG00000182000	0.225082	0.793977	4.06199	0.195465	0.845029	NA
PPIAP74	ENSG00000220343	1.32127	-0.524269	2.79762	-0.187399	0.851348	NA
PPIAP78	ENSG00000234838	0.336141	0.907072	4.08046	0.222297	0.824083	NA
PPIAP8	ENSG00000225185	1.30719	-1.03923	2.34732	-0.44273	0.657961	NA
PPIAP89	ENSG00000223819	0.193826	0	4.08046	0	1	NA
PPIB	ENSG00000166794	6732.68	-0.469992	0.128357	-3.66161	0.000250634	0.00197623
PPIC	ENSG00000168938	386.275	1.37386	0.218763	6.28012	3.38309e-10	8.94337e-09
PPID	ENSG00000171497	1051.8	0.297798	0.126424	2.35554	0.0184957	0.0735242
PPIE	ENSG00000084072	715.514	-0.261655	0.163735	-1.59803	0.110036	0.27425
PPIEL	ENSG00000243970	13.8311	-1.01569	0.789828	-1.28596	0.198458	0.40964
PPIF	ENSG00000108179	1465.33	2.56816	0.218642	11.746	7.40597e-32	1.87891e-29
PPIG	ENSG00000138398	1605.53	-0.255248	0.157139	-1.62435	0.104302	0.264093
PPIH	ENSG00000171960	319.801	0.239459	0.207902	1.15179	0.249408	0.476093
PPIHP1	ENSG00000230911	0.315486	-0.400773	4.04107	-0.0991749	0.920999	NA
PPIL1	ENSG00000137168	1171.98	0.0109861	0.126084	0.0871331	0.930566	0.971685
PPIL2	ENSG00000100023	1222.53	-0.307862	0.124143	-2.4799	0.0131419	0.0558187
PPIL3	ENSG00000240344	333.618	-0.285165	0.17285	-1.64979	0.0989862	0.254664
PPIL4	ENSG00000131013	522.345	-0.301831	0.152691	-1.97674	0.0480709	0.151704
PPIL6	ENSG00000185250	233.286	-0.056584	0.277701	-0.203759	0.838542	0.93136
PPIP5K1	ENSG00000168781	666.404	0.388009	0.199167	1.94815	0.0513965	0.159423
PPIP5K2	ENSG00000145725	2840	-0.0767727	0.137118	-0.559904	0.575545	0.773383
PPL	ENSG00000118898	381.76	-0.456869	0.243568	-1.87573	0.0606919	0.180343
PPM1A	ENSG00000100614	2357.06	0.0653657	0.142148	0.459843	0.645629	0.820669
PPM1AP1	ENSG00000250483	6.55145	-0.0488804	1.13978	-0.0428857	0.965793	0.988493
PPM1B	ENSG00000138032	1722.1	-0.200164	0.182248	-1.0983	0.272073	0.502465
PPM1D	ENSG00000170836	230.783	-0.332011	0.218695	-1.51815	0.128978	0.30701
PPM1E	ENSG00000175175	2345.09	0.513452	0.138934	3.69565	0.000219326	0.00176353
PPM1F	ENSG00000100034	1184.82	-0.257659	0.266541	-0.966674	0.333707	0.568487
PPM1G	ENSG00000115241	2476.8	0.0194205	0.0989842	0.196198	0.844455	0.934573
PPM1H	ENSG00000111110	1311.29	0.684848	0.162624	4.21124	2.53968e-05	0.000269809
PPM1J	ENSG00000155367	118.196	0.214596	0.301844	0.71095	0.477116	0.699621
PPM1K	ENSG00000163644	4421.51	0.181669	0.0905845	2.00552	0.0449073	0.14427
PPM1L	ENSG00000163590	1649.62	-0.110409	0.111405	-0.991061	0.321656	0.55598
PPM1M	ENSG00000164088	147.241	-0.379082	0.272794	-1.38962	0.164643	0.362044
PPM1N	ENSG00000213889	6.62489	0.334879	1.05985	0.315968	0.752026	0.884694
PPME1	ENSG00000214517	2293.31	0.0848239	0.101826	0.833028	0.404829	0.638279
PPOX	ENSG00000143224	600.207	-0.0431992	0.150817	-0.286435	0.774545	0.897615
PPP1CA	ENSG00000172531	1675.82	-0.0217157	0.114482	-0.189686	0.849555	0.936787
PPP1CB	ENSG00000213639	6285.15	-0.209625	0.125837	-1.66584	0.0957461	0.249043
PPP1CC	ENSG00000186298	1809.41	0.183914	0.103384	1.77895	0.0752486	0.21034
PPP1R10	ENSG00000204569	58.0241	-5.48108	3.86434	-1.41837	0.156082	0.349181
PPP1R11	ENSG00000204619	493.354	-0.0029699	3.95094	-0.000751695	0.9994	1
PPP1R12A	ENSG00000058272	1068.42	-0.166756	0.164882	-1.01137	0.311841	0.546857
PPP1R12B	ENSG00000077157	1264.5	0.387805	0.195904	1.97956	0.0477527	0.151098
PPP1R12C	ENSG00000125503	1398.11	0.183422	0.147728	1.24162	0.214378	0.430939
PPP1R13B	ENSG00000088808	1601.03	0.69727	0.127804	5.45577	4.87624e-08	8.79897e-07
PPP1R13L	ENSG00000104881	24.8118	1.34491	0.817447	1.64525	0.0999173	0.256234
PPP1R14A	ENSG00000167641	16.7016	1.03125	0.83429	1.23608	0.21643	0.433779
PPP1R14B	ENSG00000173457	2692.16	0.628102	0.113976	5.51084	3.57126e-08	6.60546e-07
PPP1R14BP3	ENSG00000179967	0.341154	0	4.08046	0	1	NA
PPP1R14BP4	ENSG00000270889	0.223805	1.35247	4.05474	0.333553	0.738717	NA
PPP1R14C	ENSG00000198729	2383.03	-0.0574781	0.123122	-0.466837	0.640616	0.818142
PPP1R14D	ENSG00000166143	0.298663	-1.67579	4.04311	-0.414481	0.678522	NA
PPP1R15A	ENSG00000087074	3288.49	0.109193	0.101565	1.07511	0.282327	0.514638
PPP1R15B	ENSG00000158615	1225.12	-0.307848	0.139353	-2.20912	0.0271664	0.098987
PPP1R16A	ENSG00000160972	1072.79	-0.332781	0.140274	-2.37237	0.0176745	0.0709557
PPP1R16B	ENSG00000101445	484.817	0.449674	0.186471	2.41149	0.0158874	0.0649169
PPP1R17	ENSG00000106341	30.0468	0.557081	0.645509	0.86301	0.388132	0.623049
PPP1R18	ENSG00000146112	271.707	0.799444	0.40188	1.98926	0.0466726	0.148572
PPP1R1A	ENSG00000135447	1938.89	-0.00757483	0.136105	-0.0556545	0.955617	0.984042
PPP1R1B	ENSG00000131771	2.06768	0.698724	1.92141	0.363652	0.716118	NA
PPP1R1C	ENSG00000150722	47.1915	-1.13019	0.454992	-2.48397	0.0129928	0.0552542
PPP1R2	ENSG00000184203	2033.74	-0.0904387	0.102368	-0.883465	0.376985	0.612209
PPP1R21	ENSG00000162869	1049.69	0.126371	0.126868	0.996083	0.31921	0.553722
PPP1R26	ENSG00000196422	2095.3	-0.112482	0.0962551	-1.16858	0.242573	0.467119
PPP1R26P1	ENSG00000238086	0.3169	0	4.08046	0	1	NA
PPP1R2B	ENSG00000231989	0.443824	1.48018	3.99283	0.37071	0.710854	NA
PPP1R2P5	ENSG00000229360	0.812974	0.315947	3.83543	0.0823759	0.934348	NA
PPP1R32	ENSG00000162148	55.8995	0.320308	0.445449	0.719068	0.472099	0.695626
PPP1R35	ENSG00000160813	363.799	0.0878773	0.196922	0.446254	0.655414	0.827753
PPP1R36	ENSG00000165807	3.34547	-0.612807	1.69587	-0.361353	0.717835	0.866537
PPP1R37	ENSG00000104866	2469.18	0.72864	0.119182	6.11368	9.73618e-10	2.41247e-08
PPP1R3A	ENSG00000154415	0.310041	0.924322	4.07823	0.226648	0.820698	NA
PPP1R3B	ENSG00000173281	650.857	0.365631	0.198095	1.84573	0.0649308	0.189216
PPP1R3C	ENSG00000119938	174.364	-0.0276246	0.263901	-0.104678	0.916631	0.965025
PPP1R3D	ENSG00000132825	148.958	-0.112278	0.258992	-0.433519	0.664637	0.833334
PPP1R3E	ENSG00000235194	455.626	0.205429	0.173282	1.18552	0.235811	0.458359
PPP1R3F	ENSG00000049769	1078.04	0.178346	0.142019	1.25579	0.20919	0.42417
PPP1R3G	ENSG00000219607	51.5552	-1.2096	0.506616	-2.38762	0.0169579	0.0685822
PPP1R42	ENSG00000178125	22.2715	-0.889989	0.629016	-1.41489	0.157101	0.350584
PPP1R7	ENSG00000115685	1510.73	0.207629	0.111878	1.85585	0.0634747	0.186044
PPP1R8	ENSG00000117751	1049.34	-0.131185	0.123226	-1.06459	0.287062	0.519659
PPP1R8P1	ENSG00000224986	1.89999	-0.117327	2.59191	-0.0452669	0.963895	NA
PPP1R9A	ENSG00000158528	1151.41	-0.387946	0.153743	-2.52335	0.0116243	0.0505853
PPP1R9B	ENSG00000108819	4238.48	-0.172698	0.0895617	-1.92825	0.0538234	0.165053
PPP2CA	ENSG00000113575	6843.89	0.0380027	0.0820612	0.463102	0.643291	0.81926
PPP2CB	ENSG00000104695	4695.21	-0.445505	0.171714	-2.59446	0.00947388	0.0428321
PPP2R1A	ENSG00000105568	12427.2	0.227842	0.0796876	2.85919	0.00424721	0.0221781
PPP2R1B	ENSG00000137713	407.409	-0.579618	0.205698	-2.8178	0.00483535	0.0246746
PPP2R2A	ENSG00000221914	1259.79	-0.495554	0.179624	-2.75883	0.00580078	0.0286217
PPP2R2B	ENSG00000156475	3937.92	-0.324143	0.109014	-2.9734	0.00294522	0.0163979
PPP2R2C	ENSG00000074211	4190.79	0.111756	0.0956112	1.16886	0.242462	0.467006
PPP2R2D	ENSG00000175470	1528.92	0.4718	0.120003	3.93157	8.43944e-05	0.000776264
PPP2R3A	ENSG00000073711	729.031	-0.294534	0.160051	-1.84025	0.0657318	0.190846
PPP2R3B	ENSG00000167393	259.968	0.0458249	0.269052	0.17032	0.864759	0.943949
PPP2R3C	ENSG00000092020	762.788	0.19306	0.14035	1.37556	0.168958	0.368909
PPP2R5A	ENSG00000066027	385.159	0.81099	0.187325	4.32931	1.49577e-05	0.000167381
PPP2R5B	ENSG00000068971	2936.9	0.173746	0.101583	1.71038	0.0871956	0.232713
PPP2R5C	ENSG00000078304	3225.93	-0.10655	0.0922697	-1.15477	0.248186	0.474701
PPP2R5CP	ENSG00000239557	1.78395	2.92494	2.19007	1.33554	0.181698	NA
PPP2R5D	ENSG00000112640	1929.91	0.258969	0.130299	1.98751	0.0468664	0.14897
PPP2R5E	ENSG00000154001	2125.44	-0.13045	0.129979	-1.00363	0.315558	0.550366
PPP3CA	ENSG00000138814	2000.2	-0.252206	0.107189	-2.35292	0.0186269	0.0739153
PPP3CB	ENSG00000107758	5014.59	0.0592266	0.0980455	0.604072	0.545796	0.750733
PPP3CC	ENSG00000120910	738.284	0.133538	0.137724	0.969611	0.332241	0.567232
PPP3R1	ENSG00000221823	3356.66	0.0053669	0.108548	0.0494425	0.960567	0.986033
PPP3R2	ENSG00000188386	0.220818	0.9083	4.08046	0.222598	0.823849	NA
PPP4C	ENSG00000149923	1406.64	-0.0263582	0.139408	-0.189072	0.850037	0.936787
PPP4R1	ENSG00000154845	1813.24	-0.105931	0.135308	-0.782887	0.433693	0.66347
PPP4R1L	ENSG00000124224	12.943	0.597534	0.775778	0.770238	0.441159	0.670548
PPP4R2	ENSG00000163605	1253.18	-0.050397	0.113073	-0.445703	0.655811	0.828009
PPP4R3A	ENSG00000100796	1154.94	0.0725148	0.133797	0.541975	0.587835	0.78289
PPP4R3B	ENSG00000275052	1961.05	-0.277476	0.106541	-2.60439	0.00920371	0.0418078
PPP4R4	ENSG00000119698	43.2311	3.19806	3.80896	0.839615	0.401124	0.635088
PPP5C	ENSG00000011485	2329.79	0.379513	0.112401	3.3764	0.000734407	0.00499738
PPP5D1P	ENSG00000230510	12.2732	-0.725787	0.807814	-0.898459	0.368941	0.603702
PPP6C	ENSG00000119414	1115.51	-0.00516958	0.124242	-0.0416088	0.966811	0.98874
PPP6R1	ENSG00000105063	2359.55	0.128347	0.10686	1.20108	0.22972	0.451006
PPP6R2	ENSG00000100239	1583.86	-0.00716873	0.111356	-0.0643768	0.94867	0.980989
PPP6R3	ENSG00000110075	1325.82	-0.419228	0.129372	-3.24049	0.00119323	0.00762215
PPRC1	ENSG00000148840	534.165	-0.0176634	0.174834	-0.10103	0.919527	0.966075
PPT1	ENSG00000131238	2156.17	-0.26276	0.115878	-2.26756	0.0233563	0.0880679
PPT2	ENSG00000221988	0.557696	1.23568	3.99827	0.309053	0.757281	NA
PPT2-EGFL8	ENSG00000258388	0.260521	-1.46705	4.05518	-0.361772	0.717522	NA
PPTC7	ENSG00000196850	570.143	0.752278	0.171632	4.38309	1.17008e-05	0.000134294
PPWD1	ENSG00000113593	247.094	0.0564677	0.22191	0.254462	0.799139	0.911323
PPY	ENSG00000108849	25.113	3.80322	0.857107	4.43728	9.11036e-06	0.00010702
PQBP1	ENSG00000102103	911.393	-0.10274	0.14753	-0.696403	0.486176	0.706569
PRADC1	ENSG00000135617	489.029	1.08603	0.176838	6.14139	8.18018e-10	2.0418e-08
PRADC1P1	ENSG00000236165	0.431036	-1.35193	4.04847	-0.333935	0.738429	NA
PRAF2	ENSG00000243279	2453	-0.116697	0.142388	-0.81957	0.412461	0.645231
PRAG1	ENSG00000275342	180.835	-0.207179	0.265763	-0.779564	0.435648	0.665332
PRAM1	ENSG00000133246	4.29081	-1.56231	1.4592	-1.07066	0.284322	0.517165
PRAMEF12	ENSG00000116726	0.337515	-1.76951	4.03677	-0.438348	0.661134	NA
PRAP1	ENSG00000165828	1.28679	-0.880761	3.34526	-0.263286	0.79233	NA
PRB2	ENSG00000121335	1.1017	-1.20986	3.11254	-0.388705	0.697494	NA
PRC1	ENSG00000198901	111.48	-0.00800129	0.420627	-0.0190223	0.984823	0.994095
PRCC	ENSG00000143294	1646.11	-0.0885064	0.140292	-0.630872	0.528125	0.737949
PRCD	ENSG00000214140	32.0571	1.39705	0.691064	2.02159	0.0432186	0.14025
PRCP	ENSG00000137509	1762.8	0.377354	0.149841	2.51837	0.0117901	0.0511636
PRDM1	ENSG00000057657	3.94464	-1.28996	2.00466	-0.643481	0.519912	0.731518
PRDM10	ENSG00000170325	348.499	-0.236823	0.188797	-1.25438	0.209704	0.424689
PRDM11	ENSG00000019485	560.307	-0.104899	0.147352	-0.711897	0.476528	0.699001
PRDM12	ENSG00000130711	22.7862	-0.202342	0.602531	-0.33582	0.737007	0.876426
PRDM13	ENSG00000112238	1.05278	-1.96319	3.57185	-0.549628	0.582574	NA
PRDM14	ENSG00000147596	0.369366	-1.34188	4.04784	-0.331505	0.740263	NA
PRDM15	ENSG00000141956	237.635	0.686664	0.216183	3.17631	0.0014916	0.00920968
PRDM16	ENSG00000142611	64.2426	3.08341	0.763461	4.03872	5.37428e-05	0.000524408
PRDM2	ENSG00000116731	1434.2	0.0409166	0.120239	0.340295	0.733635	0.874593
PRDM4	ENSG00000110851	1106.66	-0.0271783	0.139679	-0.194577	0.845724	0.934934
PRDM5	ENSG00000138738	73.5511	-1.45853	0.34213	-4.26309	2.01618e-05	0.000219405
PRDM6	ENSG00000061455	12.2982	1.39591	0.970924	1.43771	0.150516	0.34072
PRDM7	ENSG00000126856	4.56812	2.27993	1.50859	1.51129	0.130714	0.309625
PRDM8	ENSG00000152784	58.6269	0.06137	0.378147	0.162291	0.871076	0.94591
PRDX1	ENSG00000117450	3522.84	0.151712	0.103495	1.46589	0.142678	0.328668
PRDX1P1	ENSG00000214121	0.346836	1.48924	4.04539	0.368132	0.712775	NA
PRDX2	ENSG00000167815	7878.08	0.704761	0.124972	5.63933	1.70709e-08	3.35845e-07
PRDX3	ENSG00000165672	2710.44	0.268007	0.110517	2.42504	0.0153069	0.063106
PRDX3P1	ENSG00000229598	0.674697	0.696856	3.67099	0.189828	0.849444	NA
PRDX3P4	ENSG00000239926	0.329456	-2.12787	4.02347	-0.528864	0.5969	NA
PRDX4	ENSG00000123131	1312.1	-0.664232	0.180367	-3.68267	0.000230806	0.00184103
PRDX5	ENSG00000126432	6727.84	0.319187	0.100292	3.18258	0.00145968	0.00904215
PRDX6	ENSG00000117592	3768.71	-0.264369	0.110597	-2.39038	0.0168311	0.0681992
PREB	ENSG00000138073	1442.03	0.114731	0.11926	0.962024	0.336038	0.571139
PRELID1	ENSG00000169230	1991.74	0.188645	0.114434	1.6485	0.0992493	0.255187
PRELID1P4	ENSG00000259592	0.799444	1.33256	3.93747	0.338429	0.73504	NA
PRELID1P6	ENSG00000228305	0.326749	0	4.08046	0	1	NA
PRELID2	ENSG00000186314	32.8664	1.76502	0.537085	3.2863	0.00101513	0.00663662
PRELID3A	ENSG00000141391	185.934	0.0857124	0.228256	0.375511	0.707281	0.860461
PRELID3B	ENSG00000101166	1147.67	-0.162874	0.136169	-1.19612	0.231651	0.453015
PRELP	ENSG00000188783	11.013	3.81145	1.1265	3.38343	0.000715864	0.00488882
PREP	ENSG00000085377	1063.32	0.637815	0.12929	4.93322	8.08851e-07	1.17011e-05
PREPL	ENSG00000138078	11089.7	-0.33607	0.0829884	-4.04961	5.13036e-05	0.000502917
PREX1	ENSG00000124126	183.745	-0.085535	0.364844	-0.234443	0.814641	0.918559
PREX2	ENSG00000046889	192.518	-1.2707	0.5243	-2.4236	0.0153673	0.0633245
PRF1	ENSG00000180644	0.334799	2.0355	4.02159	0.506142	0.612757	NA
PRG4	ENSG00000116690	81.8005	-4.45014	0.769606	-5.78235	7.36624e-09	1.55735e-07
PRH1	ENSG00000231887	22.4611	-0.457261	0.766623	-0.596461	0.550867	0.754463
PRH2	ENSG00000134551	7.749	-0.0295849	0.970062	-0.030498	0.97567	0.991774
PRICKLE1	ENSG00000139174	399.594	-0.168107	0.274286	-0.612889	0.53995	0.746668
PRICKLE2	ENSG00000163637	2649.13	-1.10591	0.157939	-7.00213	2.52097e-12	9.02136e-11
PRICKLE3	ENSG00000012211	29.4132	0.252828	0.612277	0.412931	0.679657	0.842348
PRICKLE4	ENSG00000278224	6.78299	1.1329	1.60809	0.704499	0.481122	0.70269
PRIM1	ENSG00000198056	58.3533	0.275044	0.384327	0.715651	0.474207	0.697528
PRIM2	ENSG00000146143	86.744	-0.477955	0.31278	-1.52809	0.126491	0.302914
PRIMA1	ENSG00000175785	20.9757	-0.823336	3.73552	-0.220407	0.825554	0.923755
PRIMPOL	ENSG00000164306	120.778	0.0875321	0.290641	0.301169	0.763285	0.891767
PRKAA1	ENSG00000132356	654.303	0.0535075	0.19839	0.269709	0.787385	0.904462
PRKAA2	ENSG00000162409	650.743	0.551194	0.135445	4.06949	4.71162e-05	0.000465087
PRKAB1	ENSG00000111725	829.983	0.156727	0.124368	1.26019	0.2076	0.422508
PRKAB2	ENSG00000131791	1156.85	0.706213	0.180826	3.90548	9.40382e-05	0.000851491
PRKACA	ENSG00000072062	13.7611	-0.416731	0.855626	-0.487049	0.626224	0.809226
PRKACB	ENSG00000142875	5213.45	-0.618445	0.102197	-6.05149	1.43514e-09	3.44556e-08
PRKAG1	ENSG00000181929	1155.05	-0.0338019	0.135855	-0.248808	0.803509	0.912666
PRKAG2	ENSG00000106617	1390.64	0.651797	0.142692	4.56785	4.92763e-06	6.08277e-05
PRKAR1A	ENSG00000108946	21071.8	-0.232168	0.0848789	-2.73528	0.00623264	0.0303996
PRKAR1B	ENSG00000188191	4722.9	-0.000928544	0.110304	-0.00841804	0.993283	0.997273
PRKAR2A	ENSG00000114302	2539.41	-0.0806693	0.106763	-0.755594	0.449893	0.67789
PRKAR2B	ENSG00000005249	278.354	1.43505	0.927268	1.54762	0.121715	0.294171
PRKCA	ENSG00000154229	1769.73	-0.280183	0.135672	-2.06515	0.0389088	0.130063
PRKCB	ENSG00000166501	1829.83	0.405926	0.125885	3.22458	0.00126156	0.00800149
PRKCD	ENSG00000163932	312.844	0.70403	0.185615	3.79295	0.000148866	0.00126143
PRKCE	ENSG00000171132	1166.77	0.0498859	0.126921	0.393048	0.694284	0.851045
PRKCG	ENSG00000126583	17.3462	0.190743	0.646766	0.294919	0.768056	0.894881
PRKCH	ENSG00000027075	25.6003	1.69724	0.695731	2.43951	0.0147071	0.0611225
PRKCI	ENSG00000163558	1745.27	-0.224124	0.132383	-1.693	0.0904561	0.239237
PRKCQ	ENSG00000065675	40.6053	-0.687332	0.483797	-1.4207	0.155403	0.34835
PRKCSH	ENSG00000130175	4339.62	-0.443348	0.109729	-4.0404	5.33606e-05	0.000520979
PRKCZ	ENSG00000067606	2551.5	0.244465	0.139208	1.75612	0.0790675	0.21758
PRKD1	ENSG00000184304	60.1223	-1.36372	0.430413	-3.1684	0.00153283	0.00941293
PRKD2	ENSG00000105287	274.418	-0.451036	0.323627	-1.39369	0.163411	0.360221
PRKD3	ENSG00000115825	111.71	-0.0513672	0.32688	-0.157144	0.875131	0.947933
PRKDC	ENSG00000253729	2302.3	0.149721	0.153053	0.978228	0.327961	0.562418
PRKG1	ENSG00000185532	197.384	-1.55379	0.420018	-3.69934	0.000216161	0.00174055
PRKG2	ENSG00000138669	78.4984	2.74314	0.519831	5.27699	1.31324e-07	2.19926e-06
PRKN	ENSG00000185345	355.19	-0.119719	0.254835	-0.469792	0.638504	0.816912
PRKRA	ENSG00000180228	1685.09	-0.0601857	0.125766	-0.478554	0.632256	0.81314
PRKRIP1	ENSG00000128563	1232.56	-0.0894369	0.117101	-0.763761	0.44501	0.673937
PRKX	ENSG00000183943	780.354	-0.0510025	0.129126	-0.394983	0.692856	0.850071
PRKXP1	ENSG00000259205	5.50369	-0.356783	1.43234	-0.249091	0.803291	0.912666
PRKY	ENSG00000099725	114.72	-0.647541	0.523671	-1.23654	0.216257	0.433637
PRL	ENSG00000172179	3.92678	-1.32656	1.61119	-0.823341	0.410314	0.643081
PRLHR	ENSG00000119973	66.3514	2.66727	0.466127	5.7222	1.05155e-08	2.16658e-07
PRLR	ENSG00000113494	84.5198	3.35967	0.609145	5.51538	3.48022e-08	6.44409e-07
PRMT1	ENSG00000126457	3267.61	0.152237	0.119332	1.27574	0.202047	0.414682
PRMT2	ENSG00000160310	6125.76	0.0428769	0.101103	0.424091	0.6715	0.836811
PRMT3	ENSG00000185238	267.238	-0.176186	0.228975	-0.769454	0.441624	0.670847
PRMT5	ENSG00000100462	1479.23	0.132162	0.110329	1.1979	0.230956	0.452384
PRMT6	ENSG00000198890	857.521	0.145726	0.155457	0.937407	0.348549	0.583939
PRMT7	ENSG00000132600	802.255	0.224756	0.14753	1.52345	0.127645	0.304741
PRMT8	ENSG00000111218	343.311	-1.37161	0.225413	-6.08487	1.16587e-09	2.85554e-08
PRMT9	ENSG00000164169	301.775	-0.139837	0.203552	-0.686985	0.492092	0.711455
PRND	ENSG00000171864	23.0136	-0.81401	0.6117	-1.33073	0.183276	0.389481
PRNP	ENSG00000171867	4919.42	-0.406451	0.109987	-3.69546	0.000219487	0.00176399
PROB1	ENSG00000228672	207.043	-1.05116	0.249535	-4.21248	2.52587e-05	0.000268846
PROC	ENSG00000115718	35.1201	0.26126	0.588389	0.444026	0.657024	0.828678
PROCA1	ENSG00000167525	78.4936	0.816827	0.362706	2.25203	0.0243202	0.0908961
PROCR	ENSG00000101000	30.4033	0.414868	0.58922	0.704096	0.481373	0.702712
PRODH	ENSG00000100033	110.29	4.54454	0.524724	8.66082	4.68381e-18	3.2103e-16
PRODHLP	ENSG00000161132	0.462122	-0.0530525	4.08046	-0.0130016	0.989627	NA
PROK1	ENSG00000143125	6.23834	3.90364	1.46165	2.67071	0.00756907	0.0357188
PROK2	ENSG00000163421	35.7773	6.09046	1.0444	5.83155	5.49138e-09	1.18455e-07
PROKR1	ENSG00000169618	134.12	-0.981172	0.341543	-2.87276	0.00406902	0.0214067
PROKR2	ENSG00000101292	11.7522	-2.64577	1.08293	-2.44315	0.0145597	0.0606286
PROM1	ENSG00000007062	79.224	-2.53291	0.606808	-4.17415	2.99097e-05	0.000310192
PROM2	ENSG00000155066	34.4619	-0.685386	0.640681	-1.06978	0.284719	0.517392
PRORP	ENSG00000100890	593.175	0.11612	0.174229	0.666477	0.505106	0.721446
PRORSD1P	ENSG00000162997	36.7971	-0.158705	0.553572	-0.286692	0.774348	0.897615
PROS1	ENSG00000184500	639.091	0.0773688	0.135199	0.57226	0.567146	0.766567
PROSER1	ENSG00000120685	495.833	-0.176334	0.180313	-0.977933	0.328108	0.562501
PROSER2	ENSG00000148426	29.279	-1.08128	0.673942	-1.60441	0.108624	0.271611
PROSER3	ENSG00000167595	381.546	-0.242002	0.16077	-1.50527	0.132255	0.311972
PROX1	ENSG00000117707	893.747	0.156262	0.127355	1.22698	0.219829	0.438414
PROX2	ENSG00000119608	2.7807	-1.9986	2.018	-0.990391	0.321983	0.55615
PRPF18	ENSG00000165630	437.014	-0.0937649	0.196186	-0.477939	0.632694	0.813505
PRPF19	ENSG00000110107	1711.11	-0.125765	0.112634	-1.11658	0.264176	0.493674
PRPF3	ENSG00000117360	378.042	-0.00673034	0.176122	-0.038214	0.969517	0.989741
PRPF31	ENSG00000105618	797.881	-0.0850871	0.124446	-0.683727	0.494148	0.713078
PRPF38A	ENSG00000134748	770.463	-0.236271	0.175282	-1.34795	0.177675	0.381568
PRPF38B	ENSG00000134186	792.335	-0.21784	0.131771	-1.65318	0.0982951	0.253346
PRPF39	ENSG00000185246	518.101	-0.0134786	0.16233	-0.0830317	0.933826	0.973259
PRPF4	ENSG00000136875	806.63	-0.158777	0.124698	-1.27329	0.202917	0.415814
PRPF40A	ENSG00000196504	1386.94	-0.383099	0.13232	-2.89523	0.00378875	0.0202711
PRPF40B	ENSG00000110844	779.626	0.131146	0.157273	0.833874	0.404352	0.637732
PRPF4B	ENSG00000112739	1082.5	0.0152689	0.146898	0.103942	0.917215	0.965186
PRPF6	ENSG00000101161	2075.37	0.0454542	0.111694	0.406951	0.684044	0.844556
PRPF8	ENSG00000174231	4124.43	-0.148282	0.176193	-0.84159	0.400018	0.633986
PRPH	ENSG00000135406	610.268	0.845663	0.195092	4.33469	1.45968e-05	0.000164099
PRPH2	ENSG00000112619	133.912	-0.0521688	0.42534	-0.122652	0.902383	0.959388
PRPS1	ENSG00000147224	1622.68	-0.0363482	0.158328	-0.229576	0.818421	0.919901
PRPS1L1	ENSG00000229937	0.193826	0	4.08046	0	1	NA
PRPS1P2	ENSG00000232630	11.8468	-0.205455	0.820846	-0.250297	0.802358	0.912563
PRPS2	ENSG00000101911	51.9391	0.910577	0.473803	1.92185	0.0546252	0.16676
PRPSAP1	ENSG00000161542	905.701	0.24567	0.137254	1.78989	0.0734708	0.206549
PRPSAP2	ENSG00000141127	1363.79	-0.0455657	0.145839	-0.312439	0.754707	0.886498
PRR11	ENSG00000068489	73.1186	-0.269253	0.356716	-0.75481	0.450363	0.678391
PRR12	ENSG00000126464	1671.7	-0.317393	0.113641	-2.79296	0.00522287	0.026258
PRR13	ENSG00000205352	934.222	0.234529	0.11985	1.95685	0.0503649	0.157025
PRR14	ENSG00000156858	665.915	0.307211	0.220423	1.39373	0.163398	0.360221
PRR14L	ENSG00000183530	1138.99	0.244415	0.120792	2.02344	0.0430274	0.139843
PRR15	ENSG00000176532	13.3348	-0.155532	0.986527	-0.157656	0.874728	0.947892
PRR15L	ENSG00000167183	0.710076	0.506196	3.9548	0.127995	0.898153	NA
PRR16	ENSG00000184838	23.511	1.22142	0.577035	2.11672	0.0342837	0.11843
PRR18	ENSG00000176381	21.9717	-0.69793	0.790576	-0.882812	0.377338	0.612489
PRR19	ENSG00000188368	102.993	-0.0012733	0.310475	-0.00410114	0.996728	0.998784
PRR22	ENSG00000212123	18.2036	-0.503831	0.647717	-0.777856	0.436654	0.666224
PRR23C	ENSG00000233701	1.01366	-1.63187	3.7551	-0.434574	0.663872	NA
PRR23D3P	ENSG00000254776	1.1108	1.41942	3.9661	0.357889	0.720427	NA
PRR29	ENSG00000224383	289.549	-0.741794	0.27271	-2.72008	0.00652659	0.0315582
PRR3	ENSG00000204576	5.34935	-0.306721	1.98139	-0.154801	0.876978	0.948936
PRR32	ENSG00000183631	56.0818	-5.92909	0.877297	-6.75836	1.39565e-11	4.58862e-10
PRR35	ENSG00000161992	2.23904	4.98802	2.4037	2.07514	0.0379731	NA
PRR36	ENSG00000183248	1905.6	-0.0340051	0.12854	-0.264549	0.791357	0.906357
PRR5	ENSG00000186654	777.683	0.631678	0.157727	4.00488	6.20488e-05	0.000597567
PRR5-ARHGAP8	ENSG00000248405	34.0383	-1.09313	0.643282	-1.6993	0.0892631	0.236826
PRR5L	ENSG00000135362	17.0853	2.23851	0.868913	2.57622	0.00998882	0.0447014
PRR7	ENSG00000131188	634.482	-0.366526	0.157858	-2.32186	0.0202404	0.0789821
PRR9	ENSG00000203783	0.383518	-1.65848	4.03942	-0.410574	0.681385	NA
PRRC1	ENSG00000164244	957.325	-0.422341	0.178668	-2.36383	0.018087	0.0722715
PRRC2A	ENSG00000204469	99.8981	1.00031	0.552574	1.81028	0.0702529	0.200127
PRRC2B	ENSG00000288701	14349.8	-0.160093	0.0819463	-1.95364	0.0507442	0.157861
PRRC2C	ENSG00000117523	2780.26	-0.175716	0.0927469	-1.89458	0.0581487	0.174662
PRRG1	ENSG00000130962	287.273	0.273953	0.245785	1.1146	0.26502	0.494744
PRRG2	ENSG00000126460	3.33358	0.37601	1.41519	0.265695	0.790474	0.90585
PRRG3	ENSG00000130032	117.748	-0.539116	0.295697	-1.8232	0.0682724	0.196295
PRRG4	ENSG00000135378	12.6394	0.426738	0.961816	0.443679	0.657274	0.828864
PRRT1	ENSG00000204314	61.3576	7.94019	1.18722	6.68808	2.26121e-11	7.13099e-10
PRRT1B	ENSG00000283526	10.7817	-3.27813	1.10385	-2.96972	0.00298075	0.0165578
PRRT2	ENSG00000167371	1651.72	-0.0479067	0.115485	-0.414831	0.678266	0.841299
PRRT3	ENSG00000163704	752.63	0.210212	0.16967	1.23895	0.215365	0.432307
PRRT4	ENSG00000224940	460.518	0.0640447	0.208348	0.307393	0.758544	0.888734
PRRX1	ENSG00000116132	17.9688	-1.22937	1.01078	-1.21625	0.223889	0.4435
PRRX2	ENSG00000167157	3.92498	3.91093	1.91756	2.03953	0.0413972	0.135791
PRSS12	ENSG00000164099	177.482	-1.03719	0.361964	-2.86545	0.00416423	0.0218129
PRSS16	ENSG00000112812	21.0749	-0.941703	0.812079	-1.15962	0.246204	0.472057
PRSS22	ENSG00000005001	4.52711	0.973073	1.85468	0.524659	0.59982	0.790943
PRSS23	ENSG00000150687	1424.36	0.821003	0.167129	4.9124	8.99685e-07	1.29272e-05
PRSS27	ENSG00000172382	136.257	0.0473043	0.283784	0.166691	0.867613	0.944698
PRSS3	ENSG00000010438	7.58664	-1.94307	1.16511	-1.66771	0.0953733	0.248225
PRSS33	ENSG00000103355	9.68919	4.28884	1.59496	2.68899	0.00716688	0.0340572
PRSS35	ENSG00000146250	86.0137	-0.745132	0.521384	-1.42914	0.152963	0.3447
PRSS36	ENSG00000178226	19.6707	-0.217594	0.904018	-0.240697	0.80979	0.915683
PRSS3P4	ENSG00000204982	0.369206	0	4.08046	0	1	NA
PRSS42P	ENSG00000178055	0.354096	0.49317	4.04023	0.122065	0.902848	NA
PRSS43P	ENSG00000286651	2.07884	1.75898	1.92916	0.911786	0.361882	NA
PRSS44P	ENSG00000226074	0.918527	-0.721596	3.7012	-0.194963	0.845422	NA
PRSS45P	ENSG00000188086	0.581479	0	4.08046	0	1	NA
PRSS46P	ENSG00000261603	0.218463	0	4.08046	0	1	NA
PRSS50	ENSG00000283706	2.23634	-2.31356	2.39745	-0.96501	0.33454	NA
PRSS51	ENSG00000253649	1.69489	-1.27958	2.54597	-0.50259	0.615253	NA
PRSS53	ENSG00000151006	125.076	-0.441388	0.412592	-1.06979	0.284713	0.517392
PRSS54	ENSG00000103023	0.718046	-3.22148	3.99524	-0.806328	0.420054	NA
PRSS55	ENSG00000184647	0.362866	-0.645953	4.02988	-0.160291	0.872652	NA
PRSS56	ENSG00000237412	26.8514	-1.7456	0.625282	-2.79169	0.00524329	0.0263529
PRSS57	ENSG00000185198	0.218709	1.64169	4.04285	0.406073	0.684689	NA
PRSS8	ENSG00000052344	28.5232	1.69171	0.602469	2.80796	0.00498572	0.0252977
PRTFDC1	ENSG00000099256	209.147	-0.165093	0.238355	-0.692634	0.488539	0.707978
PRTG	ENSG00000166450	142.569	2.0498	0.325211	6.30299	2.91952e-10	7.80282e-09
PRTN3	ENSG00000196415	1.83058	-1.08906	2.85011	-0.382111	0.702379	NA
PRUNE1	ENSG00000143363	947.347	-0.163031	0.144503	-1.12822	0.259227	0.487643
PRUNE2	ENSG00000106772	1759.93	0.728766	0.148393	4.91105	9.05905e-07	1.30055e-05
PRX	ENSG00000105227	57.7212	0.382378	0.435608	0.877804	0.38005	0.615716
PRXL2A	ENSG00000122378	4754.5	0.364755	0.112262	3.24913	0.00115759	0.00742798
PRXL2AP2	ENSG00000254213	0.803103	0.684079	3.37518	0.202679	0.839386	NA
PRXL2B	ENSG00000157870	1031.9	-0.280074	0.165808	-1.68914	0.0911922	0.240333
PRXL2C	ENSG00000158122	135.378	-0.310686	0.274965	-1.12991	0.258514	0.486883
PSAP	ENSG00000197746	44440.8	0.0449186	0.10095	0.444961	0.656348	0.828098
PSAPL1	ENSG00000178597	3.12603	0.180059	1.46705	0.122735	0.902317	0.959378
PSAT1	ENSG00000135069	472.054	-0.153065	0.187872	-0.814728	0.415228	0.648241
PSAT1P3	ENSG00000230787	0.907384	-1.83335	3.15234	-0.581583	0.560847	NA
PSCA	ENSG00000167653	10.8529	-0.135588	0.858769	-0.157886	0.874546	0.947755
PSD	ENSG00000059915	6184.26	0.0625072	0.0966793	0.646542	0.517928	0.729958
PSD2	ENSG00000146005	2622.82	-0.190747	0.123949	-1.53891	0.123825	0.298128
PSD3	ENSG00000156011	3473.53	0.395484	0.126372	3.12953	0.00175089	0.0105838
PSD4	ENSG00000125637	242.501	-0.462767	0.371582	-1.2454	0.212986	0.429052
PSEN1	ENSG00000080815	1561.56	-0.300563	0.11443	-2.62661	0.00862407	0.0395981
PSEN2	ENSG00000143801	1269.39	0.118505	0.112392	1.05439	0.291705	0.523758
PSENEN	ENSG00000205155	1032.85	-0.0898906	0.143511	-0.626369	0.531073	0.74048
PSG1	ENSG00000231924	0.307663	1.59483	4.04399	0.39437	0.693308	NA
PSG4	ENSG00000243137	0.765073	3.58972	3.94573	0.909774	0.362942	NA
PSG5	ENSG00000204941	0.232403	1.33264	4.05364	0.328752	0.742343	NA
PSG6	ENSG00000170848	0.685623	1.10488	3.97295	0.2781	0.780936	NA
PSG7	ENSG00000221878	0.530085	14.8456	4.04027	3.67441	0.000238402	NA
PSG9	ENSG00000183668	1.05357	3.96894	3.40981	1.16398	0.244434	NA
PSIP1	ENSG00000164985	2953.97	0.0697707	0.137936	0.505819	0.612983	0.799593
PSKH1	ENSG00000159792	539.905	-0.087987	0.267631	-0.328763	0.742335	0.879931
PSKH2	ENSG00000147613	0.437479	2.42583	3.9993	0.606563	0.544141	NA
PSMA1	ENSG00000129084	1951.4	0.145943	0.1153	1.26577	0.205597	0.419587
PSMA2	ENSG00000106588	1481.34	0.122905	0.148358	0.828436	0.407424	0.640402
PSMA2P1	ENSG00000254582	0.317488	-1.04522	4.0763	-0.256413	0.797632	NA
PSMA3	ENSG00000100567	1078.51	0.161235	0.130538	1.23515	0.216773	0.434415
PSMA4	ENSG00000041357	2278.48	0.0663917	0.10662	0.622696	0.533485	0.741591
PSMA5	ENSG00000143106	1327.13	-0.24645	0.123802	-1.99068	0.0465156	0.148205
PSMA6	ENSG00000100902	2145.23	0.264234	0.107533	2.45723	0.0140013	0.0587808
PSMA7	ENSG00000101182	4219.09	0.506499	0.115889	4.37053	1.23944e-05	0.000141055
PSMB1	ENSG00000008018	2098.09	0.0891841	0.113801	0.783686	0.433224	0.663266
PSMB10	ENSG00000205220	1019.4	2.03213	0.217172	9.35726	8.18334e-21	7.77098e-19
PSMB2	ENSG00000126067	2951.82	-0.0296668	0.120236	-0.246739	0.805111	0.913406
PSMB3	ENSG00000277791	1026.26	-0.00579733	0.206648	-0.0280541	0.977619	0.992303
PSMB4	ENSG00000159377	3363.88	0.119868	0.109178	1.09791	0.272244	0.502635
PSMB5	ENSG00000100804	2691	0.0589777	0.125652	0.469371	0.638804	0.816973
PSMB6	ENSG00000142507	2098.37	0.134511	0.10661	1.26171	0.207052	0.421846
PSMB7	ENSG00000136930	2626.14	0.296051	0.11009	2.68918	0.00716288	0.0340572
PSMB8	ENSG00000204264	0.544581	0	4.08046	0	1	NA
PSMB9	ENSG00000240065	0.336169	0.907927	4.08046	0.222506	0.82392	NA
PSMC1	ENSG00000100764	3099.47	0.056185	0.103746	0.541561	0.588121	0.783018
PSMC1P1	ENSG00000241506	40.7658	1.20805	0.958042	1.26095	0.207325	0.422169
PSMC1P3	ENSG00000231244	0.32154	2.02985	4.02207	0.504679	0.613785	NA
PSMC1P9	ENSG00000255993	0.529348	-1.93136	4.0368	-0.478439	0.632338	NA
PSMC2	ENSG00000161057	1583.03	-0.000538204	0.14373	-0.00374456	0.997012	0.999011
PSMC2P1	ENSG00000240854	0.326749	0	4.08046	0	1	NA
PSMC3	ENSG00000165916	2247.09	0.238602	0.120633	1.97792	0.0479378	0.151491
PSMC3IP	ENSG00000131470	142.582	0.371103	0.304594	1.21835	0.22309	0.442536
PSMC5	ENSG00000087191	2356.61	0.172439	0.111404	1.54786	0.121655	0.294068
PSMC6	ENSG00000100519	1606.35	0.0257159	0.121233	0.21212	0.832013	0.927377
PSMD1	ENSG00000173692	3222.12	0.430995	0.144043	2.99213	0.00277038	0.015593
PSMD10	ENSG00000101843	1687.9	-0.221037	0.114778	-1.92578	0.0541323	0.165523
PSMD10P1	ENSG00000228663	0.214342	-1.74674	4.04222	-0.432123	0.665652	NA
PSMD10P2	ENSG00000226652	0.775322	-2.11687	3.07257	-0.688957	0.49085	NA
PSMD11	ENSG00000108671	1970.05	0.114785	0.111493	1.02953	0.303232	0.536263
PSMD12	ENSG00000197170	2018.72	-0.0233806	0.130059	-0.179769	0.857334	0.940204
PSMD13	ENSG00000185627	1826.21	0.169461	0.120553	1.4057	0.159814	0.354937
PSMD14	ENSG00000115233	1374.48	0.165906	0.113159	1.46613	0.142613	0.328562
PSMD2	ENSG00000175166	5920.93	0.255516	0.101658	2.51349	0.0119543	0.0517179
PSMD3	ENSG00000108344	2927.68	-0.0348231	0.0982807	-0.354323	0.723097	0.869433
PSMD4	ENSG00000159352	2692.18	0.146755	0.114013	1.28718	0.198032	0.40913
PSMD4P1	ENSG00000223741	0.975526	3.41782	3.53059	0.96806	0.333014	NA
PSMD5	ENSG00000095261	897.843	0.02479	0.159215	0.155702	0.876268	0.948653
PSMD6	ENSG00000163636	1363.52	0.157315	0.11298	1.39242	0.163795	0.360785
PSMD7	ENSG00000103035	2279.75	-0.00189116	0.0987188	-0.019157	0.984716	0.994095
PSMD8	ENSG00000099341	3528.57	0.156195	0.0940309	1.66111	0.0966923	0.250645
PSMD8P1	ENSG00000228264	0.260521	-1.46705	4.05518	-0.361772	0.717522	NA
PSMD9	ENSG00000110801	751.491	-0.0441219	0.166586	-0.264859	0.791118	0.906283
PSME2P3	ENSG00000248988	0.665183	-0.974765	3.94104	-0.247337	0.804647	NA
PSME2P5	ENSG00000253208	0.453633	2.45634	3.9948	0.614885	0.53863	NA
PSME3	ENSG00000131467	2523.64	0.0844524	0.104578	0.807554	0.419348	0.652555
PSME3IP1	ENSG00000172775	2233.67	0.0791729	0.113099	0.700034	0.483906	0.704594
PSME4	ENSG00000068878	1583.33	0.301232	0.153082	1.96779	0.0490926	0.154304
PSMF1	ENSG00000125818	2443.26	0.235441	0.128114	1.83775	0.0660998	0.191735
PSMG1	ENSG00000183527	571.397	0.650397	0.154836	4.20056	2.66251e-05	0.000280579
PSMG2	ENSG00000128789	508.185	0.415118	0.147545	2.81349	0.00490065	0.0249405
PSMG3	ENSG00000157778	563.226	0.175956	0.152595	1.15309	0.248873	0.475426
PSMG4	ENSG00000180822	355.358	0.472345	0.228013	2.07157	0.0383053	0.128455
PSORS1C1	ENSG00000204540	0.58488	0	4.08046	0	1	NA
PSPC1	ENSG00000121390	1508.18	0.0385481	0.111404	0.346021	0.729327	0.872114
PSPH	ENSG00000146733	562.902	-0.0237108	0.149666	-0.158425	0.874122	0.947504
PSPN	ENSG00000125650	119.966	0.114747	0.264308	0.434143	0.664185	0.833196
PSRC1	ENSG00000134222	85.1702	-0.0915648	0.370071	-0.247425	0.80458	0.91315
PSTK	ENSG00000179988	109.898	-0.353839	0.288773	-1.22532	0.220454	0.439085
PSTPIP1	ENSG00000140368	2.38759	0.0462169	1.83164	0.0252325	0.979869	NA
PSTPIP2	ENSG00000152229	90.9131	-0.295418	0.364058	-0.811458	0.417103	0.650272
PTAFR	ENSG00000169403	3.45423	-1.11363	1.67311	-0.665602	0.505666	0.721446
PTAR1	ENSG00000188647	767.681	-0.192348	0.182312	-1.05505	0.291404	0.523659
PTBP1	ENSG00000011304	1365.93	-0.303778	0.120074	-2.52993	0.0114086	0.0498259
PTBP2	ENSG00000117569	1604.35	-0.180613	0.137599	-1.3126	0.189316	0.397519
PTBP3	ENSG00000119314	1751.85	-0.392737	0.107443	-3.65531	0.000256869	0.00201161
PTCD1	ENSG00000106246	310.702	0.166591	0.195994	0.849983	0.395335	0.629676
PTCD2	ENSG00000049883	403.861	0.0289183	0.191324	0.151148	0.879859	0.949879
PTCD2P2	ENSG00000234256	0.213099	0.908007	4.08046	0.222526	0.823904	NA
PTCD3	ENSG00000132300	1156.16	-0.232066	0.178137	-1.30274	0.192664	0.40209
PTCH1	ENSG00000185920	287.134	-0.356264	0.22228	-1.60277	0.108986	0.272217
PTCH2	ENSG00000117425	147.097	-0.370236	0.287184	-1.28919	0.197331	0.408404
PTCHD1	ENSG00000165186	893.892	-0.783046	0.187445	-4.17747	2.9477e-05	0.000306641
PTCHD3P1	ENSG00000274985	39.7964	-1.215	0.487502	-2.4923	0.012692	0.054233
PTCHD3P2	ENSG00000231550	1.56922	1.62045	2.04161	0.793713	0.427363	NA
PTCHD3P3	ENSG00000219700	0.246137	0	4.08046	0	1	NA
PTCHD4	ENSG00000244694	203.042	-0.867895	0.231349	-3.75145	0.000175815	0.00145852
PTDSS1	ENSG00000156471	2011.65	-0.0276715	0.101517	-0.272579	0.785177	0.903129
PTDSS2	ENSG00000174915	847.207	-0.201284	0.124886	-1.61174	0.107018	0.268937
PTEN	ENSG00000171862	2242.57	-0.257439	0.121771	-2.11413	0.0345041	0.118966
PTENP1	ENSG00000237984	78.9397	0.0301484	0.371105	0.0812395	0.935252	0.974106
PTER	ENSG00000165983	33.475	-0.759479	0.503209	-1.50927	0.13123	0.310501
PTF1A	ENSG00000168267	6.91747	-0.368838	1.08456	-0.340082	0.733794	0.874593
PTGDR	ENSG00000168229	0.239271	0.908327	4.08046	0.222604	0.823843	NA
PTGDR2	ENSG00000183134	3.56631	0.1823	1.41593	0.128749	0.897557	0.957311
PTGDS	ENSG00000107317	696.28	1.01072	0.288195	3.50707	0.000453068	0.00329395
PTGER1	ENSG00000160951	23.5679	-0.319372	0.57667	-0.553822	0.579701	0.776988
PTGER2	ENSG00000125384	12.5769	0.20706	0.861164	0.240442	0.809987	0.915741
PTGER3	ENSG00000050628	261.8	-3.38273	0.367829	-9.19646	3.69946e-20	3.29233e-18
PTGER4	ENSG00000171522	357.552	-2.39157	0.302961	-7.894	2.92646e-15	1.51197e-13
PTGER4P2	ENSG00000184523	4.11216	0.751508	2.00197	0.375384	0.707375	0.860478
PTGES	ENSG00000148344	455.218	3.79132	0.364323	10.4065	2.31626e-25	3.30855e-23
PTGES2	ENSG00000148334	1393.62	0.426444	0.116368	3.6646	0.000247722	0.00195941
PTGES3	ENSG00000110958	6535.36	0.0095584	0.0964435	0.0991088	0.921052	0.967019
PTGES3L	ENSG00000267060	157.63	0.179596	0.267069	0.672471	0.501284	0.718148
PTGES3L-AARSD1	ENSG00000108825	138.84	-0.0928583	0.289613	-0.320629	0.748491	0.882857
PTGES3P1	ENSG00000234518	0.339976	-0.266841	4.05	-0.0658866	0.947468	NA
PTGES3P2	ENSG00000217643	2.96272	-1.8924	1.99097	-0.950492	0.341862	0.577511
PTGES3P3	ENSG00000229204	0.229726	-1.75217	4.04322	-0.43336	0.664754	NA
PTGFR	ENSG00000122420	15.8745	-1.25168	0.780447	-1.60379	0.108759	0.271897
PTGFRN	ENSG00000134247	3001.94	-0.566856	0.383343	-1.47872	0.139215	0.323144
PTGIS	ENSG00000124212	255.861	0.095448	0.201236	0.474308	0.63528	0.814919
PTGR1	ENSG00000106853	337.727	0.662791	0.200938	3.29848	0.000972087	0.00639703
PTGR2	ENSG00000140043	259.717	0.0921382	0.227194	0.405548	0.685074	0.845242
PTGR3	ENSG00000180011	1039.57	-0.0954757	0.122636	-0.778532	0.436256	0.66608
PTGS1	ENSG00000095303	4.69138	-0.959483	1.41066	-0.680166	0.496399	0.714393
PTGS2	ENSG00000073756	73.407	0.594575	0.351709	1.69053	0.0909262	0.240032
PTH	ENSG00000152266	1.92613	2.65428	3.27401	0.810712	0.417531	NA
PTH1R	ENSG00000160801	26.2999	1.47714	0.798387	1.85016	0.064291	0.187756
PTH2	ENSG00000142538	2.08606	-2.1602	1.96171	-1.10118	0.270819	NA
PTH2R	ENSG00000144407	7.61933	-1.5017	1.06742	-1.40686	0.159469	0.354381
PTHLH	ENSG00000087494	7.18233	-0.606027	1.11043	-0.545759	0.585232	0.781075
PTK2	ENSG00000169398	1446.68	0.00395137	0.104582	0.0377827	0.969861	0.989835
PTK2B	ENSG00000120899	318.868	1.27508	0.720787	1.76901	0.076892	0.213494
PTK6	ENSG00000101213	17.365	0.463846	0.744276	0.623217	0.533142	0.741478
PTK7	ENSG00000112655	995.849	0.213466	0.185412	1.15131	0.249605	0.476283
PTMA	ENSG00000187514	12374.4	0.0574353	0.106	0.541844	0.587926	0.78295
PTMAP11	ENSG00000269907	0.77919	2.33517	4.01091	0.582205	0.560429	NA
PTMAP12	ENSG00000282886	1.16	3.95224	3.94001	1.0031	0.315811	NA
PTMAP2	ENSG00000197744	0.327426	1.64852	4.03738	0.408314	0.683043	NA
PTMAP5	ENSG00000214182	1.67339	0.760122	2.05404	0.370062	0.711336	NA
PTMS	ENSG00000159335	8828.28	0.134742	0.111948	1.20361	0.228739	0.449961
PTN	ENSG00000105894	76.0308	-0.122125	0.372774	-0.327611	0.743206	0.880002
PTOV1	ENSG00000104960	4939.86	-0.143082	0.110575	-1.29398	0.195673	0.406681
PTP4A1	ENSG00000112245	9053.41	-0.309745	0.203477	-1.52226	0.127944	0.305234
PTP4A2	ENSG00000184007	4707.6	-0.29918	0.110264	-2.7133	0.00666158	0.0321139
PTP4A2P1	ENSG00000267185	1.23197	2.63309	3.30507	0.796682	0.425636	NA
PTP4A2P2	ENSG00000254481	0.751354	2.36631	3.52016	0.672215	0.501447	NA
PTP4A3	ENSG00000184489	183.112	0.682	0.323	2.11146	0.0347331	0.119561
PTPA	ENSG00000119383	3829.35	0.0745087	0.100676	0.740087	0.459247	0.685243
PTPDC1	ENSG00000158079	292.318	0.42561	0.184012	2.31295	0.0207256	0.080537
PTPN1	ENSG00000196396	1161.4	0.541958	0.133492	4.05987	4.90998e-05	0.000482985
PTPN11	ENSG00000179295	4166.95	-0.188334	0.107074	-1.75892	0.0785909	0.216584
PTPN12	ENSG00000127947	1031.15	-0.289744	0.123446	-2.34713	0.0189187	0.074821
PTPN13	ENSG00000163629	730.252	-0.332047	0.244033	-1.36066	0.17362	0.375901
PTPN14	ENSG00000152104	200.91	1.05897	0.305255	3.46914	0.000522123	0.00372431
PTPN18	ENSG00000072135	779.775	0.157943	0.136283	1.15894	0.246483	0.4724
PTPN2	ENSG00000175354	298.41	0.196279	0.194814	1.00752	0.313684	0.548447
PTPN20	ENSG00000204179	4.64678	2.84933	1.8873	1.50974	0.131109	0.310342
PTPN21	ENSG00000070778	460.125	-0.56556	0.179609	-3.14885	0.00163917	0.00999375
PTPN22	ENSG00000134242	1.13787	0.521394	3.03813	0.171617	0.863739	NA
PTPN23	ENSG00000076201	1645.28	-0.241964	0.12718	-1.90254	0.0571012	0.172185
PTPN3	ENSG00000070159	279.297	0.994299	0.323056	3.07779	0.0020854	0.0122884
PTPN4	ENSG00000088179	738.274	0.33108	0.292596	1.13153	0.257833	0.486151
PTPN5	ENSG00000110786	2254.97	-0.356661	0.100499	-3.5489	0.000386839	0.00288652
PTPN6	ENSG00000111679	52.1987	0.157196	0.469471	0.334836	0.737749	0.876894
PTPN7	ENSG00000143851	1.03178	-3.41968	3.64648	-0.937803	0.348346	NA
PTPN9	ENSG00000169410	2017.18	-0.0818894	0.155796	-0.525619	0.599153	0.790556
PTPRA	ENSG00000132670	4315.02	-0.151439	0.10008	-1.51319	0.130232	0.308923
PTPRB	ENSG00000127329	32.7615	-0.334711	0.619167	-0.540583	0.588795	0.783385
PTPRC	ENSG00000081237	8.686	-1.73515	1.13643	-1.52684	0.126801	0.30336
PTPRCAP	ENSG00000213402	3.75914	-3.65115	2.51087	-1.45414	0.145908	0.333578
PTPRD	ENSG00000153707	136.841	-0.731239	0.425266	-1.71948	0.0855263	0.22981
PTPRE	ENSG00000132334	485.156	-0.716099	0.179294	-3.994	6.49678e-05	0.000622855
PTPRF	ENSG00000142949	5016.5	-0.389165	0.111835	-3.4798	0.000501793	0.00360045
PTPRG	ENSG00000144724	1825.37	-0.797028	0.198022	-4.02495	5.69865e-05	0.000553202
PTPRH	ENSG00000080031	879.159	-0.598788	0.13357	-4.48294	7.36211e-06	8.78801e-05
PTPRJ	ENSG00000149177	880.238	0.451064	0.176146	2.56074	0.010445	0.0464708
PTPRK	ENSG00000152894	197.453	3.71693	3.14829	1.18062	0.237754	0.461145
PTPRM	ENSG00000173482	3162.35	-0.147974	0.148348	-0.99748	0.318532	0.552941
PTPRN	ENSG00000054356	41033.4	-0.902709	0.162949	-5.53983	3.02762e-08	5.6803e-07
PTPRN2	ENSG00000155093	4399.44	0.101682	0.0984198	1.03315	0.301535	0.53463
PTPRO	ENSG00000151490	9847.4	-0.823269	0.199834	-4.11976	3.79267e-05	0.000385112
PTPRQ	ENSG00000139304	2.46723	-1.01987	2.03599	-0.500921	0.616426	NA
PTPRR	ENSG00000153233	172.218	-0.163963	0.246116	-0.666204	0.505281	0.721446
PTPRS	ENSG00000105426	7433.71	-0.10857	0.0883268	-1.22918	0.219004	0.437185
PTPRT	ENSG00000196090	676.926	-0.200663	0.212526	-0.944184	0.345076	0.580752
PTPRU	ENSG00000060656	1926.38	0.779419	0.165321	4.71457	2.42221e-06	3.19169e-05
PTPRVP	ENSG00000243323	5.76209	-0.220928	1.57024	-0.140697	0.888109	0.953638
PTPRZ1	ENSG00000106278	118.523	-2.45392	0.40565	-6.04936	1.45423e-09	3.48155e-08
PTRH1	ENSG00000187024	314.626	0.095756	0.180047	0.53184	0.594837	0.787587
PTRH2	ENSG00000141378	318.157	-0.33324	0.201319	-1.65529	0.0978659	0.252667
PTRHD1	ENSG00000184924	349.841	0.151299	0.177961	0.850177	0.395227	0.629622
PTS	ENSG00000150787	1201.83	-0.0781607	0.120701	-0.647555	0.517273	0.729699
PTTG1	ENSG00000164611	111.622	2.04574	0.349648	5.85086	4.89038e-09	1.06436e-07
PTTG1IP	ENSG00000183255	3534.86	0.355214	0.101593	3.49644	0.000471509	0.00341125
PTTG2	ENSG00000250254	0.407175	0.998596	4.06892	0.245421	0.806131	NA
PTTG4P	ENSG00000258571	0.29074	0	4.08046	0	1	NA
PTX3	ENSG00000163661	47.8588	-0.192186	0.404143	-0.475539	0.634403	0.81447
PTX4	ENSG00000251692	0.705482	-0.547808	3.97957	-0.137655	0.890513	NA
PUDP	ENSG00000130021	347.506	-0.165151	0.180743	-0.91373	0.360859	0.59558
PUF60	ENSG00000179950	1828.7	-0.521886	0.150073	-3.47755	0.000506023	0.00362316
PUM1	ENSG00000134644	3318.38	-0.447709	0.131704	-3.39937	0.000675414	0.00464805
PUM2	ENSG00000055917	2387.95	-0.262041	0.123373	-2.12397	0.0336725	0.116924
PUM3	ENSG00000080608	254.47	0.383254	0.251531	1.52368	0.127588	0.304719
PURA	ENSG00000185129	382.852	-0.263876	0.261508	-1.00905	0.312948	0.547591
PURB	ENSG00000146676	936.623	-0.25548	0.139974	-1.8252	0.0679716	0.195595
PURG	ENSG00000172733	293.974	-0.131509	0.204529	-0.642984	0.520234	0.73185
PUS1	ENSG00000177192	160.83	0.171281	0.26645	0.642827	0.520337	0.731873
PUS10	ENSG00000162927	64.7304	-0.128357	0.349928	-0.366809	0.713762	0.863814
PUS3	ENSG00000110060	166.314	0.325765	0.258951	1.25802	0.208384	0.423394
PUS7	ENSG00000091127	172.709	0.0406786	0.243019	0.167389	0.867064	0.94445
PUS7L	ENSG00000129317	380.645	0.0584093	0.226785	0.257554	0.796751	0.909804
PUSL1	ENSG00000169972	274.762	0.153805	0.211615	0.726813	0.467341	0.691402
PVALB	ENSG00000100362	123.714	10.2121	1.25053	8.16622	3.182e-16	1.80895e-14
PVALEF	ENSG00000225180	1.53471	-0.424828	2.33271	-0.182117	0.855491	NA
PVR	ENSG00000073008	1567.4	-0.341374	0.151	-2.26076	0.0237743	0.0892876
PVRIG	ENSG00000213413	6.1502	-1.92263	1.31842	-1.45829	0.144761	0.331848
PWP1	ENSG00000136045	1410.25	0.131503	0.109859	1.19702	0.2313	0.452756
PWP2	ENSG00000241945	322.579	-0.153373	0.173517	-0.883905	0.376748	0.611999
PWWP2A	ENSG00000170234	372.02	-0.447261	0.164117	-2.72526	0.00642516	0.0311953
PWWP2B	ENSG00000171813	877.626	0.248469	0.126158	1.9695	0.0488952	0.153883
PWWP3A	ENSG00000160953	2269.71	-0.0476543	0.10244	-0.465192	0.641794	0.818577
PWWP3B	ENSG00000157502	175.082	0.234519	0.240223	0.976257	0.328937	0.563523
PWWP4	ENSG00000278803	66.9019	-0.845748	0.431381	-1.96056	0.0499308	0.156114
PXDC1	ENSG00000168994	176.205	-0.0329323	0.260735	-0.126306	0.89949	0.95799
PXDN	ENSG00000130508	3030.37	-0.0448693	0.135496	-0.331149	0.740532	0.878467
PXDNL	ENSG00000147485	32.8831	2.18949	0.647966	3.37902	0.000727459	0.00495804
PXK	ENSG00000168297	512.037	-0.0907288	0.15618	-0.580926	0.561291	0.762472
PXMP2	ENSG00000176894	255.307	0.3563	0.19621	1.81591	0.0693843	0.198617
PXMP4	ENSG00000101417	237.881	0.536907	0.229647	2.33796	0.0193892	0.0763617
PXN	ENSG00000089159	756.789	0.727825	0.19566	3.71985	0.000199339	0.00162876
PXT1	ENSG00000179165	1.73473	1.44442	2.27882	0.633847	0.526181	NA
PXYLP1	ENSG00000155893	1415.43	-0.262318	0.151097	-1.73609	0.0825486	0.224004
PYCARD	ENSG00000103490	13.5679	-1.25514	0.870252	-1.44227	0.149226	0.33897
PYCR1	ENSG00000183010	1576.9	-0.742695	0.217754	-3.41071	0.000647945	0.00448261
PYCR2	ENSG00000143811	993.786	-0.050746	0.117314	-0.432566	0.66533	0.833649
PYCR3	ENSG00000104524	22.6634	-0.00701447	0.872031	-0.00804383	0.993582	0.997378
PYDC1	ENSG00000169900	3.77594	-0.211196	1.43583	-0.147089	0.883062	0.951333
PYGB	ENSG00000100994	6373.8	-0.0823586	0.0900732	-0.914352	0.360532	0.595388
PYGL	ENSG00000100504	792.166	0.367791	0.186033	1.97702	0.0480397	0.151668
PYGM	ENSG00000068976	31.825	3.37547	0.889522	3.7947	0.000147824	0.00125447
PYGO1	ENSG00000171016	1204.25	0.311722	0.162578	1.91737	0.0551909	0.168034
PYGO2	ENSG00000163348	1314.41	-0.225672	0.143925	-1.56798	0.116885	0.285954
PYHIN1	ENSG00000163564	1.43978	0.639552	2.60106	0.245882	0.805774	NA
PYM1	ENSG00000170473	482.186	-0.137506	0.164198	-0.837442	0.402344	0.636182
PYROXD1	ENSG00000121350	546.925	0.0865894	0.164078	0.527734	0.597684	0.789512
PYROXD2	ENSG00000119943	57.0984	0.00585637	0.450688	0.0129943	0.989632	0.995831
PYURF	ENSG00000145337	1654.81	0.105225	0.114849	0.916204	0.35956	0.59436
PYY	ENSG00000131096	2.51622	-1.04621	2.20897	-0.473621	0.635771	NA
PZP	ENSG00000126838	7.74582	-3.28546	1.87662	-1.75074	0.0799912	0.21939
QARS1	ENSG00000172053	1625.14	0.312003	0.148397	2.1025	0.0355099	0.121424
QDPR	ENSG00000151552	2815.1	-0.0878851	0.09497	-0.925399	0.354759	0.590267
QKI	ENSG00000112531	2593.52	-1.4602	0.206212	-7.08104	1.43074e-12	5.27543e-11
QPCT	ENSG00000115828	649.193	-0.544067	0.151678	-3.58698	0.000334533	0.00254083
QPCTL	ENSG00000011478	264.169	-0.635041	0.198091	-3.2058	0.00134687	0.0084523
QPRT	ENSG00000103485	510.741	-0.231671	0.173419	-1.3359	0.181582	0.387122
QRFP	ENSG00000188710	6.79478	-1.16187	1.32774	-0.87507	0.381536	0.616947
QRFPR	ENSG00000186867	31.9506	-1.9715	0.532138	-3.70487	0.000211499	0.00170949
QRICH1	ENSG00000198218	1269.24	-0.169488	0.108721	-1.55893	0.119013	0.289411
QRICH2	ENSG00000129646	249.313	0.575866	0.334761	1.72023	0.0853912	0.229592
QRSL1	ENSG00000130348	343.982	0.185512	0.187699	0.98835	0.322981	0.557195
QRSL1P3	ENSG00000257957	0.45513	1.1286	4.00749	0.281621	0.778234	NA
QSER1	ENSG00000060749	727.861	-0.360162	0.185869	-1.93772	0.0526578	0.162416
QSOX1	ENSG00000116260	1951.35	-0.391581	0.15604	-2.50949	0.0120906	0.0521348
QSOX2	ENSG00000165661	693.56	-0.109876	0.137803	-0.797342	0.425253	0.65755
QTRT1	ENSG00000213339	771.975	-0.0646254	0.168235	-0.384138	0.700876	0.855731
QTRT2	ENSG00000151576	249.509	-0.666753	0.295865	-2.25357	0.0242233	0.0906534
R3HCC1	ENSG00000104679	1393.6	0.278293	0.114946	2.42107	0.0154747	0.0636069
R3HCC1L	ENSG00000166024	300.766	0.216691	0.195453	1.10866	0.267577	0.497461
R3HDM1	ENSG00000048991	1446.51	-0.0703007	0.145173	-0.484255	0.628205	0.810738
R3HDM2	ENSG00000179912	2701.9	-0.554922	0.20339	-2.72836	0.00636503	0.0309653
R3HDM4	ENSG00000198858	1634.7	0.00441858	0.125055	0.035333	0.971814	0.990178
R3HDML	ENSG00000101074	46.0156	-4.93388	0.784185	-6.29172	3.13964e-10	8.35174e-09
RAB10	ENSG00000084733	4810.83	0.142059	0.108466	1.30971	0.190293	0.399047
RAB11A	ENSG00000103769	6524.77	0.14004	0.0942668	1.48557	0.137392	0.32018
RAB11B	ENSG00000185236	5267.05	-0.152016	0.103673	-1.4663	0.142565	0.328498
RAB11FIP1	ENSG00000156675	855.712	0.641212	0.145622	4.40327	1.0663e-05	0.000123048
RAB11FIP1P1	ENSG00000228492	30.0595	-0.696199	0.656838	-1.05992	0.289179	0.522144
RAB11FIP2	ENSG00000107560	1395.13	-0.145314	0.115617	-1.25686	0.208805	0.423844
RAB11FIP3	ENSG00000090565	185.797	1.09591	1.60518	0.682732	0.494776	0.713394
RAB11FIP4	ENSG00000131242	4442.78	0.00790202	0.0932967	0.0846977	0.932502	0.972692
RAB11FIP5	ENSG00000135631	690.035	0.75577	0.178502	4.23395	2.2962e-05	0.000246407
RAB12	ENSG00000206418	1820.29	0.193585	0.112185	1.72558	0.0844236	0.227636
RAB13	ENSG00000143545	447.574	0.153381	0.208427	0.735895	0.461794	0.687053
RAB14	ENSG00000119396	3750.21	-0.0436785	0.103547	-0.421821	0.673156	0.83765
RAB15	ENSG00000139998	4579.07	0.0540657	0.0908814	0.594903	0.551908	0.754881
RAB17	ENSG00000124839	27.1217	1.29977	0.670605	1.9382	0.0525986	0.162293
RAB18	ENSG00000099246	5038.65	-0.0400107	0.114992	-0.347943	0.727883	0.871205
RAB19	ENSG00000146955	1.62648	-0.768798	2.76814	-0.277731	0.781219	NA
RAB1A	ENSG00000138069	6426.18	-0.00748145	0.0988152	-0.0757115	0.939649	0.976383
RAB1B	ENSG00000174903	2497.58	0.069377	0.119354	0.581272	0.561057	0.762256
RAB20	ENSG00000139832	256.83	0.863662	0.260383	3.31689	0.000910268	0.00603226
RAB21	ENSG00000080371	2157.3	0.065901	0.13517	0.48754	0.625876	0.809022
RAB22A	ENSG00000124209	1934.01	-0.0127321	0.115349	-0.110379	0.912109	0.962804
RAB23	ENSG00000112210	763.224	-0.204643	0.177097	-1.15554	0.24787	0.474203
RAB24	ENSG00000169228	897.757	0.0590921	0.13482	0.438305	0.661166	0.831065
RAB25	ENSG00000132698	8.26017	-0.0928803	1.15737	-0.0802511	0.936038	0.974268
RAB26	ENSG00000167964	210.394	1.2799	0.359051	3.56467	0.000364315	0.00273768
RAB27A	ENSG00000069974	218.127	1.73486	0.244955	7.08233	1.41746e-12	5.23781e-11
RAB27B	ENSG00000041353	652.472	-0.55786	0.196552	-2.83823	0.00453638	0.0234171
RAB28	ENSG00000157869	420.333	-0.103463	0.179166	-0.577471	0.563621	0.763686
RAB28P5	ENSG00000225400	22.8578	-0.261515	0.640881	-0.408055	0.683233	0.84438
RAB29	ENSG00000117280	230.883	-0.787212	0.222407	-3.53951	0.000400878	0.00297171
RAB2A	ENSG00000104388	7904.47	-0.0449502	0.106175	-0.42336	0.672033	0.836951
RAB2B	ENSG00000129472	1330.48	-0.121578	0.125024	-0.972439	0.330832	0.565516
RAB30	ENSG00000137502	1886.77	-0.262027	0.18272	-1.43403	0.151563	0.342407
RAB31	ENSG00000168461	636.783	0.545849	0.195414	2.7933	0.0052174	0.0262436
RAB32	ENSG00000118508	336.66	1.36808	0.214933	6.36513	1.95127e-10	5.42494e-09
RAB33A	ENSG00000134594	540.82	0.298456	0.163924	1.82069	0.0686537	0.197224
RAB33B	ENSG00000172007	618.401	-0.0841453	0.165887	-0.507245	0.611983	0.799152
RAB34	ENSG00000109113	177.719	-0.47169	0.253021	-1.86423	0.0622892	0.183517
RAB35	ENSG00000111737	2045.4	0.277122	0.104181	2.66001	0.00781377	0.0366396
RAB36	ENSG00000100228	677.705	0.0490134	0.144045	0.340264	0.733658	0.874593
RAB37	ENSG00000172794	8.57746	-0.677843	1.06116	-0.638775	0.522969	0.733452
RAB38	ENSG00000123892	48.1916	7.069	1.09994	6.4267	1.30401e-10	3.73786e-09
RAB39A	ENSG00000179331	99.1179	-0.116574	0.297931	-0.391279	0.695591	0.851864
RAB39B	ENSG00000155961	1144.07	-0.119505	0.123431	-0.968189	0.33295	0.568108
RAB3A	ENSG00000105649	7425.94	0.402031	0.0877542	4.58133	4.62022e-06	5.73245e-05
RAB3B	ENSG00000169213	5689.92	-0.125393	0.107669	-1.16461	0.244178	0.469465
RAB3C	ENSG00000152932	8520.41	-0.729629	0.163668	-4.45799	8.27315e-06	9.77255e-05
RAB3D	ENSG00000105514	1011.34	-0.0610411	0.127249	-0.479696	0.631443	0.81245
RAB3GAP1	ENSG00000115839	1889.68	0.0523225	0.103434	0.505854	0.612959	0.799593
RAB3GAP2	ENSG00000118873	1496.38	-0.340483	0.127554	-2.66932	0.00760039	0.0358268
RAB3IL1	ENSG00000167994	351.928	1.31615	0.216089	6.09081	1.12344e-09	2.76356e-08
RAB3IP	ENSG00000127328	1197.21	0.716653	0.12184	5.88191	4.05547e-09	8.97035e-08
RAB40A	ENSG00000172476	58.3508	-0.607081	0.366755	-1.65528	0.0978681	0.252667
RAB40AL	ENSG00000102128	0.959838	18.8322	3.97335	4.73963	2.14111e-06	NA
RAB40B	ENSG00000141542	442.515	-0.0142451	0.193724	-0.0735329	0.941382	0.977436
RAB40C	ENSG00000197562	1191.13	0.156888	0.131512	1.19296	0.232886	0.454488
RAB42	ENSG00000188060	21.2985	1.10651	0.663815	1.66689	0.0955363	0.248573
RAB43	ENSG00000172780	329.012	0.369278	0.236456	1.56172	0.118354	0.288386
RAB43P1	ENSG00000259856	1.45473	2.71796	3.97305	0.684098	0.493913	NA
RAB44	ENSG00000255587	0.938061	-0.672912	3.94161	-0.17072	0.864444	NA
RAB4A	ENSG00000168118	1255.23	0.129893	0.129634	1.002	0.316343	0.550792
RAB4B	ENSG00000167578	1060.3	-0.164446	0.138133	-1.19049	0.233853	0.455748
RAB4B-EGLN2	ENSG00000171570	34.6268	-0.45201	0.556785	-0.811822	0.416894	0.650087
RAB5A	ENSG00000144566	2473.08	-0.370969	0.148739	-2.4941	0.0126278	0.05404
RAB5B	ENSG00000111540	4442.36	-0.0229428	0.0949299	-0.241682	0.809027	0.915398
RAB5C	ENSG00000108774	2820.97	0.109923	0.111978	0.981646	0.326274	0.560939
RAB5CP2	ENSG00000251356	0.205109	1.32067	4.05296	0.325852	0.744536	NA
RAB5IF	ENSG00000101084	1019.52	0.367043	0.13468	2.72529	0.00642449	0.0311953
RAB6A	ENSG00000175582	9223.25	0.0704913	0.0962089	0.732691	0.463747	0.688572
RAB6B	ENSG00000154917	15472.6	0.151081	0.0896003	1.68616	0.0917646	0.241472
RAB6C	ENSG00000222014	80.9642	-0.301204	0.316625	-0.951296	0.341454	0.577114
RAB6D	ENSG00000233087	182.761	0.0497461	0.254578	0.195406	0.845075	0.934739
RAB7A	ENSG00000075785	8713.36	0.117573	0.0874552	1.34438	0.178826	0.383241
RAB7B	ENSG00000276600	10.7875	3.24183	1.12326	2.88609	0.00390063	0.0207391
RAB8A	ENSG00000167461	759.578	-0.00181767	0.13976	-0.0130057	0.989623	0.995831
RAB8B	ENSG00000166128	1821.88	-0.354981	0.138012	-2.5721	0.0101085	0.0451456
RAB9A	ENSG00000123595	256.618	-0.534409	0.231327	-2.31018	0.020878	0.0809313
RAB9B	ENSG00000123570	1189	0.00999759	0.127986	0.0781147	0.937737	0.97532
RABAC1	ENSG00000105404	3374.78	-0.109807	0.113026	-0.971519	0.33129	0.565957
RABEP1	ENSG00000029725	4534.49	-0.00134761	0.101301	-0.0133031	0.989386	0.995831
RABEP2	ENSG00000177548	322.197	0.464828	0.217556	2.13659	0.0326315	0.114247
RABEPK	ENSG00000136933	524.563	-0.0660562	0.16249	-0.406524	0.684358	0.844725
RABGAP1	ENSG00000011454	2184.58	-0.12585	0.106881	-1.17748	0.239005	0.462658
RABGAP1L	ENSG00000152061	2401.23	0.386296	0.109031	3.54299	0.000395611	0.00294271
RABGEF1	ENSG00000154710	1118.03	-0.000894484	0.120492	-0.00742358	0.994077	0.997657
RABGEF1P1	ENSG00000229180	73.4138	-0.0986979	0.324722	-0.303946	0.761169	0.890079
RABGEF1P2	ENSG00000230189	1.50371	0.164185	2.44206	0.067232	0.946397	NA
RABGEF1P3	ENSG00000224273	0.796868	-0.602593	3.55064	-0.169714	0.865235	NA
RABGGTA	ENSG00000100949	380.223	0.18257	0.181109	1.00807	0.313423	0.548128
RABGGTB	ENSG00000137955	1110.57	0.126346	0.133865	0.943831	0.345256	0.580838
RABIF	ENSG00000183155	604.07	0.0333642	0.136493	0.24444	0.80689	0.914185
RABL2A	ENSG00000144134	526.798	-0.293976	0.165399	-1.77737	0.0755069	0.210992
RABL2B	ENSG00000079974	1463.16	-0.182898	0.117134	-1.56145	0.118418	0.288419
RABL3	ENSG00000144840	522.502	-0.225192	0.163631	-1.37622	0.168753	0.368649
RABL6	ENSG00000196642	2370.99	-0.165051	0.102204	-1.61493	0.106327	0.267596
RAC1	ENSG00000136238	6425.95	-0.0368135	0.105552	-0.348772	0.72726	0.870923
RAC1P2	ENSG00000249936	0.348604	1.60839	4.04445	0.397679	0.690867	NA
RAC2	ENSG00000128340	2.48549	-0.762009	2.398	-0.317768	0.750661	NA
RAC3	ENSG00000169750	2640.25	0.150705	0.111021	1.35745	0.174639	0.37712
RACGAP1	ENSG00000161800	287.192	0.246673	0.248146	0.994064	0.320192	0.554464
RACK1	ENSG00000204628	7856.26	-0.00964724	0.0939892	-0.102642	0.918247	0.965745
RAD1	ENSG00000113456	821.421	-0.407384	0.146295	-2.78467	0.00535817	0.026835
RAD17	ENSG00000152942	570.282	-0.10248	0.183037	-0.559888	0.575556	0.773383
RAD18	ENSG00000070950	175.697	0.224826	0.306222	0.734192	0.462832	0.687903
RAD1P2	ENSG00000233473	0.5894	-2.08253	4.01123	-0.519175	0.603639	NA
RAD21	ENSG00000164754	5211.12	-0.0740221	0.101857	-0.726726	0.467394	0.691402
RAD21L1	ENSG00000244588	1.34027	0.825506	3.33261	0.247705	0.804362	NA
RAD23A	ENSG00000179262	1831.69	0.155964	0.100045	1.55893	0.119013	0.289411
RAD23B	ENSG00000119318	5210.68	0.0126506	0.0925326	0.136715	0.891256	0.954935
RAD50	ENSG00000113522	984.285	-0.194357	0.158068	-1.22958	0.218856	0.437037
RAD51	ENSG00000051180	8.72429	-0.0142748	1.07707	-0.0132534	0.989426	0.995831
RAD51AP1	ENSG00000111247	15.0911	0.232211	0.713074	0.325648	0.744691	0.88073
RAD51AP2	ENSG00000214842	3.51415	-1.15516	1.411	-0.818684	0.412966	0.645778
RAD51B	ENSG00000182185	38.2539	0.131743	0.532784	0.247273	0.804697	0.913222
RAD51C	ENSG00000108384	259.653	0.172273	0.238932	0.721015	0.4709	0.694462
RAD51D	ENSG00000185379	418.524	-0.00491079	0.238251	-0.0206118	0.983555	0.994095
RAD52	ENSG00000002016	151.206	-0.167558	0.341486	-0.490672	0.623658	0.807383
RAD54B	ENSG00000197275	24.6133	-0.341713	0.555929	-0.614669	0.538773	0.745771
RAD54L	ENSG00000085999	8.78824	-0.443905	1.2726	-0.348817	0.727227	0.870923
RAD54L2	ENSG00000164080	1109.16	0.0766347	0.168592	0.454557	0.649428	0.823361
RAD9A	ENSG00000172613	336.819	-0.444105	0.203145	-2.18615	0.0288049	0.103668
RAD9B	ENSG00000151164	10.7711	0.644027	0.919617	0.700321	0.483727	0.704536
RADIL	ENSG00000157927	437.653	-0.460614	0.204964	-2.2473	0.024621	0.0918383
RADX	ENSG00000147231	1314.67	-0.397599	0.139077	-2.85884	0.00425187	0.0221855
RAE1	ENSG00000101146	936.292	-0.0136736	0.148224	-0.0922498	0.9265	0.969609
RAET1E	ENSG00000164520	9.67377	-0.420893	1.03874	-0.405196	0.685333	0.845438
RAET1G	ENSG00000203722	10.1303	1.56116	0.983439	1.58745	0.112411	0.277969
RAET1K	ENSG00000218358	0.242151	-0.0527551	4.08046	-0.0129287	0.989685	NA
RAET1L	ENSG00000155918	1.16249	-0.436762	2.69385	-0.162133	0.871201	NA
RAF1	ENSG00000132155	1926.8	0.0321013	0.10205	0.314563	0.753094	0.885426
RAG1	ENSG00000166349	23.1204	1.69194	0.87397	1.93592	0.0528775	0.162821
RAG2	ENSG00000175097	0.368894	-1.33974	4.0478	-0.33098	0.74066	NA
RAI1	ENSG00000108557	2637.93	-0.0106931	0.094828	-0.112764	0.910218	0.962302
RAI14	ENSG00000039560	805.541	-2.27416	0.486654	-4.67306	2.9675e-06	3.81844e-05
RAI2	ENSG00000131831	230.469	-0.18293	0.201462	-0.908012	0.363872	0.598519
RALA	ENSG00000006451	2666.38	0.180413	0.102506	1.76002	0.0784037	0.216271
RALB	ENSG00000144118	1176.39	0.715741	0.120131	5.95798	2.5537e-09	5.8978e-08
RALBP1	ENSG00000017797	1154.2	0.0206904	0.117705	0.175782	0.860465	0.941681
RALGAPA1	ENSG00000174373	1766.34	-0.165644	0.123984	-1.33601	0.181545	0.387122
RALGAPA1P1	ENSG00000229419	15.8544	-0.602862	0.784268	-0.768694	0.442075	0.671025
RALGAPA2	ENSG00000188559	630.937	0.243062	0.221047	1.0996	0.271507	0.501766
RALGAPB	ENSG00000170471	1998.05	-0.104077	0.106974	-0.972923	0.330592	0.565332
RALGDS	ENSG00000160271	3877.4	0.0879415	0.135314	0.649908	0.515752	0.729039
RALGPS1	ENSG00000136828	2359.92	0.0586967	0.143599	0.408754	0.68272	0.844298
RALGPS2	ENSG00000116191	1505.83	-0.672628	0.133674	-5.03185	4.85762e-07	7.33954e-06
RALY	ENSG00000125970	2915.09	0.524091	0.0883349	5.93299	2.9746e-09	6.7886e-08
RALYL	ENSG00000184672	316.742	-0.252882	0.223385	-1.13205	0.257614	0.485912
RAMAC	ENSG00000169612	855.007	0.0164249	0.132045	0.124389	0.901008	0.958707
RAMACL	ENSG00000235272	4.74574	3.45635	1.59903	2.16152	0.0306548	0.10867
RAMP1	ENSG00000132329	461.844	-1.98614	0.227767	-8.72004	2.78094e-18	1.99453e-16
RAMP2	ENSG00000131477	376.248	-0.437481	0.189252	-2.31163	0.0207979	0.0806993
RAMP3	ENSG00000122679	0.512872	0.161756	3.99383	0.0405015	0.967693	NA
RAN	ENSG00000132341	6499.26	0.199462	0.102131	1.953	0.0508191	0.158007
RANBP1	ENSG00000099901	1640.56	0.065198	0.126593	0.51502	0.606539	0.795214
RANBP10	ENSG00000141084	496.547	0.165271	0.168722	0.979547	0.32731	0.56164
RANBP17	ENSG00000204764	176.197	-0.188924	0.329796	-0.57285	0.566747	0.766271
RANBP2	ENSG00000153201	2314.59	-0.146413	0.140506	-1.04204	0.297392	0.530215
RANBP3	ENSG00000031823	1506.23	-0.300989	0.135859	-2.21544	0.0267296	0.097847
RANBP3L	ENSG00000164188	8.0456	-0.486813	1.09069	-0.446336	0.655354	0.827753
RANBP6	ENSG00000137040	1715.89	-0.00439939	0.126244	-0.0348483	0.972201	0.990439
RANBP9	ENSG00000010017	2076.42	-0.0755336	0.0988426	-0.76418	0.44476	0.673799
RANGAP1	ENSG00000100401	4932.39	-0.0989974	0.101052	-0.979668	0.32725	0.56164
RANGRF	ENSG00000108961	490.111	0.158456	0.157453	1.00637	0.31424	0.548966
RANP4	ENSG00000225125	9.98453	0.054774	0.895748	0.0611489	0.951241	0.982041
RAP1A	ENSG00000116473	1294.35	0.065837	0.113825	0.578407	0.562989	0.763072
RAP1AP	ENSG00000258769	0.33151	-0.923186	4.06597	-0.227052	0.820383	NA
RAP1B	ENSG00000127314	3239.86	-0.108049	0.112719	-0.958568	0.337777	0.573006
RAP1BP1	ENSG00000236857	0.205109	1.32067	4.05296	0.325852	0.744536	NA
RAP1GAP	ENSG00000076864	2955.76	0.840401	0.133026	6.31756	2.65727e-10	7.19239e-09
RAP1GAP2	ENSG00000132359	1899.47	0.0969028	0.129756	0.746806	0.455181	0.681981
RAP1GDS1	ENSG00000138698	3213.7	0.466271	0.0970177	4.80604	1.53946e-06	2.10014e-05
RAP2A	ENSG00000125249	3112.3	0.294142	0.0968426	3.03732	0.00238694	0.0137449
RAP2B	ENSG00000181467	649.196	1.31895	0.147862	8.92011	4.65836e-19	3.7175e-17
RAP2C	ENSG00000123728	759.64	-0.0446587	0.1335	-0.334522	0.737986	0.877038
RAP2CP1	ENSG00000270938	0.910873	1.31031	3.76027	0.348461	0.727494	NA
RAPGEF1	ENSG00000107263	4977.42	0.0954932	0.0887673	1.07577	0.28203	0.514452
RAPGEF2	ENSG00000109756	2019.98	-0.485419	0.141402	-3.4329	0.000597166	0.00418065
RAPGEF3	ENSG00000079337	81.6933	-0.637095	0.378352	-1.68387	0.0922072	0.242285
RAPGEF4	ENSG00000091428	449.214	0.112031	0.217111	0.516007	0.60585	0.794882
RAPGEF5	ENSG00000136237	588.918	-0.362505	0.142285	-2.54774	0.0108423	0.0478447
RAPGEF6	ENSG00000158987	555.515	0.101264	0.201803	0.501797	0.61581	0.801706
RAPGEFL1	ENSG00000108352	943.862	-0.0773662	0.131802	-0.586989	0.557211	0.759358
RAPH1	ENSG00000173166	1592.73	-0.126909	0.160648	-0.789982	0.429538	0.66111
RAPSN	ENSG00000165917	1.45246	-2.25255	3.00484	-0.74964	0.453472	NA
RARA	ENSG00000131759	766.698	-0.398227	0.152204	-2.61641	0.008886	0.0406142
RARB	ENSG00000077092	51.358	1.69695	0.402713	4.21379	2.51122e-05	0.000267715
RARG	ENSG00000172819	11.0952	-0.21943	0.847857	-0.258805	0.795786	0.909057
RARRES1	ENSG00000118849	27.4204	-0.0905055	0.614316	-0.147327	0.882874	0.9512
RARRES2	ENSG00000106538	13.7211	1.39111	0.997921	1.39401	0.163314	0.360166
RARRES2P1	ENSG00000241622	5.78564	-0.125797	1.23158	-0.102143	0.918643	0.965836
RARS1	ENSG00000113643	1364.7	-0.0168399	0.132082	-0.127496	0.898547	0.957747
RARS2	ENSG00000146282	1573.41	-0.0709184	0.107334	-0.660723	0.50879	0.724028
RASA1	ENSG00000145715	1271.1	-0.129365	0.118968	-1.08739	0.276864	0.50837
RASA2	ENSG00000155903	365.517	-0.474264	0.175723	-2.69893	0.00695619	0.0332562
RASA4	ENSG00000105808	1527.76	0.213839	0.141533	1.51087	0.130821	0.309749
RASA4B	ENSG00000170667	1118.73	0.356983	0.141129	2.52948	0.0114231	0.0498641
RASA4CP	ENSG00000228903	98.4193	0.368416	0.288448	1.27723	0.20152	0.41395
RASA4DP	ENSG00000233297	36.6221	-0.50553	0.484971	-1.04239	0.297229	0.530189
RASAL1	ENSG00000111344	36.0443	-0.749731	0.670148	-1.11875	0.263245	0.492422
RASAL2	ENSG00000075391	1121.25	-0.559229	0.194603	-2.87369	0.00405706	0.021357
RASAL3	ENSG00000105122	1.83341	0.285726	1.86637	0.153092	0.878326	NA
RASD1	ENSG00000108551	1920.31	1.1112	0.129519	8.57945	9.53256e-18	6.30484e-16
RASD2	ENSG00000100302	375.443	1.74445	0.257364	6.77812	1.21749e-11	4.0341e-10
RASEF	ENSG00000165105	256.218	0.0703138	0.241335	0.291353	0.770781	0.896274
RASGEF1A	ENSG00000198915	370.517	-0.00119447	0.242471	-0.00492622	0.996069	0.998468
RASGEF1B	ENSG00000138670	1964.67	1.03007	0.130831	7.87328	3.45451e-15	1.77401e-13
RASGEF1C	ENSG00000146090	196.06	0.0936057	0.254548	0.367733	0.713072	0.863814
RASGRF1	ENSG00000058335	884.87	-0.565803	0.150681	-3.75497	0.000173362	0.00144028
RASGRF2	ENSG00000113319	1721.12	0.187763	0.134351	1.39756	0.162246	0.358497
RASGRP1	ENSG00000172575	47.9078	-0.557773	0.454089	-1.22833	0.219321	0.437665
RASGRP2	ENSG00000068831	139.543	1.11315	0.281558	3.95356	7.6998e-05	0.000717897
RASGRP3	ENSG00000152689	741.843	1.55415	0.187335	8.29608	1.07604e-16	6.35087e-15
RASGRP4	ENSG00000171777	5.48063	-0.227986	1.14829	-0.198544	0.842619	0.933267
RASIP1	ENSG00000105538	36.7605	1.49314	0.554544	2.69255	0.00709083	0.0337997
RASL10A	ENSG00000100276	15.5527	1.52126	0.759233	2.00369	0.0451038	0.144737
RASL10B	ENSG00000270885	1466.92	-0.18166	0.152258	-1.19311	0.232827	0.454479
RASL11A	ENSG00000122035	12.2594	0.161087	0.940061	0.171358	0.863943	0.943355
RASL11B	ENSG00000128045	359.542	3.92581	0.309215	12.696	6.22129e-37	2.07352e-34
RASL12	ENSG00000103710	8.22984	6.69412	1.67681	3.99217	6.54704e-05	0.000626879
RASSF1	ENSG00000068028	505.04	0.170737	0.154965	1.10178	0.270557	0.500701
RASSF10	ENSG00000189431	18.9088	-1.32353	0.816125	-1.62172	0.104862	0.265246
RASSF2	ENSG00000101265	840.74	0.277981	0.194572	1.42868	0.153096	0.344888
RASSF3	ENSG00000153179	64.2846	1.97792	0.486663	4.06424	4.81886e-05	0.000474769
RASSF4	ENSG00000107551	523.567	1.01711	0.196147	5.18543	2.15512e-07	3.50552e-06
RASSF5	ENSG00000266094	106.359	-1.13636	0.380134	-2.98936	0.00279562	0.0157143
RASSF6	ENSG00000169435	11.0043	-0.713412	0.983595	-0.725311	0.468261	0.692071
RASSF7	ENSG00000099849	143.273	0.447297	0.27144	1.64786	0.0993805	0.25536
RASSF8	ENSG00000123094	907.121	0.138466	0.162242	0.85345	0.39341	0.627846
RASSF9	ENSG00000198774	12.8166	-3.39981	1.00341	-3.38825	0.000703414	0.00481777
RAVER1	ENSG00000161847	501.419	-0.530303	0.205064	-2.58604	0.00970853	0.0436691
RAVER2	ENSG00000162437	205.628	0.0445971	0.223112	0.199886	0.841569	0.932955
RAX	ENSG00000134438	7.11234	-1.30437	1.36194	-0.957732	0.338198	0.573493
RAX2	ENSG00000173976	0.24216	-0.0531949	4.08046	-0.0130365	0.989599	NA
RB1	ENSG00000139687	1111.83	-0.469897	0.162883	-2.88487	0.00391576	0.0207969
RB1CC1	ENSG00000023287	2315.69	-0.0056458	0.106548	-0.0529883	0.957741	0.984857
RBAK	ENSG00000146587	379.544	-0.153767	0.17997	-0.854406	0.39288	0.627413
RBAK-RBAKDN	ENSG00000272968	7.0436	-0.144786	1.29839	-0.111512	0.91121	0.962311
RBBP4	ENSG00000162521	2789.82	-0.117242	0.114439	-1.02449	0.305603	0.538859
RBBP4P2	ENSG00000242457	1.41549	-3.45511	3.30668	-1.04489	0.296074	NA
RBBP5	ENSG00000117222	518.103	-0.154971	0.14766	-1.04951	0.293944	0.52611
RBBP6	ENSG00000122257	963.448	-0.238402	0.166832	-1.429	0.153005	0.344748
RBBP7	ENSG00000102054	1941.22	0.162292	0.130232	1.24618	0.212699	0.428677
RBBP8	ENSG00000101773	186.553	0.448139	0.306343	1.46286	0.143505	0.329882
RBBP8NL	ENSG00000130701	2.23223	-3.94932	2.6901	-1.46809	0.142079	NA
RBBP8P1	ENSG00000230399	0.340927	0	4.08046	0	1	NA
RBBP9	ENSG00000089050	656.027	-0.0807882	0.141571	-0.570656	0.568233	0.767828
RBCK1	ENSG00000125826	989.601	0.456337	0.160275	2.84721	0.00441045	0.0228912
RBFA	ENSG00000101546	391.205	0.0688434	0.16668	0.413028	0.679586	0.842322
RBFOX1	ENSG00000078328	820.925	0.725974	0.123263	5.88962	3.87075e-09	8.60329e-08
RBFOX2	ENSG00000100320	9927.88	-0.309668	0.0871256	-3.55427	0.000379023	0.00283942
RBFOX3	ENSG00000167281	201.86	0.202068	0.241698	0.836033	0.403137	0.636733
RBIS	ENSG00000176731	463.833	-0.0134612	0.173796	-0.077454	0.938262	0.975639
RBKS	ENSG00000171174	77.2522	0.272246	0.323211	0.842315	0.399612	0.633686
RBL1	ENSG00000080839	69.5911	-0.117531	0.382124	-0.307574	0.758407	0.888734
RBL2	ENSG00000103479	882.472	-0.371914	0.129272	-2.87699	0.00401486	0.0212005
RBM10	ENSG00000182872	1419.44	-0.196698	0.118404	-1.66125	0.096664	0.250625
RBM11	ENSG00000185272	74.5255	0.0717952	0.446675	0.160733	0.872304	0.946653
RBM12	ENSG00000244462	2156.07	-0.323217	0.117128	-2.75953	0.00578853	0.0285808
RBM12B	ENSG00000183808	918.667	-0.257357	0.131801	-1.95261	0.050866	0.158124
RBM14	ENSG00000239306	989.501	0.0768358	0.12051	0.637587	0.523743	0.73387
RBM14-RBM4	ENSG00000248643	112.816	-1.42989	0.469477	-3.04571	0.00232134	0.0134532
RBM15	ENSG00000162775	121.781	-0.197008	0.27623	-0.713203	0.47572	0.698539
RBM15B	ENSG00000259956	2385.85	-0.145904	0.107794	-1.35355	0.175881	0.378674
RBM17	ENSG00000134453	1161.8	0.0714529	0.120114	0.594875	0.551927	0.754881
RBM17P2	ENSG00000273999	0.260521	-1.46705	4.05518	-0.361772	0.717522	NA
RBM18	ENSG00000119446	1286.96	0.037374	0.148497	0.251681	0.801287	0.912042
RBM19	ENSG00000122965	492.494	-0.0723927	0.162301	-0.446041	0.655568	0.827824
RBM20	ENSG00000203867	35.5803	1.76385	0.581114	3.03529	0.00240308	0.0137998
RBM22	ENSG00000086589	940.739	-0.176001	0.128035	-1.37463	0.169247	0.369207
RBM22P2	ENSG00000213411	22.7886	-0.146036	0.592087	-0.246647	0.805182	0.913406
RBM23	ENSG00000100461	1719.18	-0.310052	0.140803	-2.20203	0.027663	0.100431
RBM24	ENSG00000112183	959.146	1.572	0.216131	7.27338	3.50615e-13	1.38922e-11
RBM25	ENSG00000119707	1886.14	-0.120334	0.120936	-0.995021	0.319726	0.554228
RBM26	ENSG00000139746	1202.63	-0.0680025	0.109189	-0.622799	0.533417	0.741577
RBM27	ENSG00000091009	705.362	-0.135598	0.131301	-1.03272	0.301733	0.534869
RBM28	ENSG00000106344	658.966	0.0813747	0.2	0.406873	0.684101	0.844556
RBM3	ENSG00000102317	4245.76	-0.087573	0.102982	-0.85037	0.395119	0.629509
RBM33	ENSG00000184863	1016.67	-0.206774	0.142367	-1.4524	0.14639	0.334214
RBM34	ENSG00000188739	784.548	0.26397	0.124112	2.12688	0.0334302	0.116253
RBM38	ENSG00000132819	351.572	0.48816	0.16819	2.90243	0.00370277	0.0198924
RBM39	ENSG00000131051	2301.44	-0.0329522	0.126041	-0.26144	0.793754	0.907737
RBM4	ENSG00000173933	2706.2	-0.135519	0.118638	-1.14229	0.253336	0.481193
RBM41	ENSG00000089682	451.117	-0.00269899	0.213312	-0.0126528	0.989905	0.995831
RBM42	ENSG00000126254	1184.6	0.116004	0.122099	0.950078	0.342073	0.577643
RBM43	ENSG00000184898	35.5045	-1.11082	0.500656	-2.21873	0.0265054	0.0972037
RBM44	ENSG00000177483	16.4426	-0.868849	0.792749	-1.096	0.273081	0.50378
RBM45	ENSG00000155636	220.814	-0.0211466	0.20762	-0.101852	0.918874	0.965836
RBM46	ENSG00000151962	0.369549	-1.50148	4.05039	-0.370701	0.71086	NA
RBM47	ENSG00000163694	72.9676	0.526248	0.412484	1.2758	0.202025	0.414682
RBM48	ENSG00000127993	211.657	-0.0494676	0.217355	-0.227589	0.819966	0.920733
RBM4B	ENSG00000173914	818.981	-0.209681	0.143429	-1.46191	0.143765	0.330322
RBM5	ENSG00000003756	2050.24	-0.134547	0.115704	-1.16285	0.244889	0.470458
RBM6	ENSG00000004534	1491.19	-0.175506	0.1325	-1.32457	0.185313	0.392029
RBM7	ENSG00000076053	459.687	-0.461236	0.223547	-2.06326	0.0390881	0.130457
RBM8A	ENSG00000265241	4853.19	-0.0158441	0.0991242	-0.159841	0.873007	0.947052
RBM8B	ENSG00000258427	0.231959	0	4.08046	0	1	NA
RBMS1	ENSG00000153250	976.654	1.00618	0.150173	6.70009	2.08287e-11	6.60535e-10
RBMS2	ENSG00000076067	242.923	-0.273997	0.207123	-1.32287	0.185878	0.392881
RBMS3	ENSG00000144642	88.2879	0.892598	0.361525	2.46898	0.0135498	0.0572508
RBMX	ENSG00000147274	2817	-0.17379	0.0929439	-1.86984	0.0615057	0.181883
RBMX2	ENSG00000134597	347.695	0.210516	0.214074	0.983377	0.325422	0.55987
RBMX2P2	ENSG00000213423	0.229798	-1.45539	4.05453	-0.358955	0.719629	NA
RBMXL1	ENSG00000213516	909.514	-0.333897	0.136007	-2.455	0.0140884	0.0590566
RBMXP4	ENSG00000249465	7.63452	-0.0935624	1.02649	-0.0911476	0.927375	0.970063
RBP1	ENSG00000114115	853.016	0.351337	0.190092	1.84825	0.0645657	0.188345
RBP3	ENSG00000265203	0.439565	2.44274	3.99476	0.611487	0.540877	NA
RBP4	ENSG00000138207	649.207	-0.954533	0.167217	-5.70833	1.14088e-08	2.34211e-07
RBP7	ENSG00000162444	5.24721	3.21435	1.74979	1.83699	0.066212	0.191896
RBPJ	ENSG00000168214	2033.64	-0.278388	0.119541	-2.32881	0.0198689	0.0778004
RBPJP6	ENSG00000227924	0.59959	-1.05317	3.9957	-0.263575	0.792107	NA
RBPMS	ENSG00000157110	79.6757	1.69452	0.531452	3.18848	0.00143024	0.00889024
RBPMS2	ENSG00000166831	669.793	3.53127	0.23948	14.7456	3.28436e-49	2.06769e-46
RBSN	ENSG00000131381	1592.31	-0.358566	0.125063	-2.86709	0.0041427	0.0217338
RBX1	ENSG00000100387	1551.99	-0.0164315	0.123034	-0.133553	0.893756	0.955773
RBX1P2	ENSG00000251050	2.33026	-0.344265	1.77944	-0.193469	0.846592	NA
RC3H1	ENSG00000135870	532.199	-0.0844723	0.184891	-0.456875	0.647761	0.821892
RC3H2	ENSG00000056586	2555.67	-0.0655558	0.104401	-0.627926	0.530052	0.739623
RCAN1	ENSG00000159200	2439.59	-0.156385	0.139441	-1.12151	0.262069	0.491202
RCAN2	ENSG00000172348	2714.51	-0.46908	0.0959244	-4.8901	1.00786e-06	1.43241e-05
RCAN3	ENSG00000117602	3173.98	-0.313517	0.103837	-3.01931	0.00253353	0.0144465
RCBTB1	ENSG00000136144	856.492	0.017348	0.124565	0.139268	0.889238	0.954361
RCBTB2	ENSG00000136161	394.046	0.264019	0.179947	1.4672	0.142321	0.3282
RCC1	ENSG00000180198	186.162	0.042689	0.231796	0.184166	0.853883	0.938526
RCC1L	ENSG00000274523	698.222	0.253346	0.142443	1.77858	0.0753081	0.210471
RCC2P6	ENSG00000254454	7.2754	-0.319317	1.08129	-0.295312	0.767756	0.89467
RCC2P7	ENSG00000220666	0.199108	-1.40478	4.05167	-0.346716	0.728805	NA
RCCD1	ENSG00000166965	258.89	-0.190061	0.185592	-1.02408	0.305799	0.539041
RCE1	ENSG00000173653	289.712	0.0409987	0.235304	0.174237	0.861679	0.942285
RCHY1	ENSG00000163743	1136.85	0.1891	0.124281	1.52155	0.128122	0.305573
RCL1	ENSG00000120158	121.708	1.10335	0.281675	3.91708	8.96263e-05	0.000818629
RCN1	ENSG00000049449	14614	-2.54166	0.356689	-7.1257	1.03554e-12	3.92029e-11
RCN1P2	ENSG00000214455	40.9169	-0.39585	0.450463	-0.878764	0.379529	0.615283
RCN2	ENSG00000117906	5257.52	-0.34147	0.137715	-2.47955	0.0131549	0.055846
RCN3	ENSG00000142552	457.574	-1.643	0.354443	-4.63545	3.56168e-06	4.52478e-05
RCOR1	ENSG00000089902	524.475	0.169562	0.156273	1.08503	0.277907	0.509695
RCOR2	ENSG00000167771	463.696	-0.558827	0.191908	-2.91196	0.00359173	0.0194063
RCOR3	ENSG00000117625	1060.34	-0.158132	0.144998	-1.09058	0.275458	0.506956
RCSD1	ENSG00000198771	3.50384	0.325969	1.66678	0.195568	0.844949	0.934689
RCVRN	ENSG00000109047	0.984539	-1.66743	2.97341	-0.56078	0.574948	NA
RD3	ENSG00000198570	14.2084	-0.367008	0.741561	-0.494913	0.620662	0.805094
RD3L	ENSG00000227729	12.7933	0.485941	0.98586	0.492911	0.622076	0.806071
RDH10	ENSG00000121039	541.497	2.817	0.245922	11.4549	2.2233e-30	4.61075e-28
RDH11	ENSG00000072042	3742.02	-0.0363495	0.111216	-0.326837	0.743791	0.880429
RDH12	ENSG00000139988	13.8176	1.19001	0.799757	1.48797	0.136759	0.319098
RDH13	ENSG00000160439	227.407	1.06163	0.352173	3.01451	0.00257397	0.0146329
RDH14	ENSG00000240857	455.269	0.425971	0.160632	2.65184	0.00800543	0.0372812
RDH16	ENSG00000139547	19.2061	0.484547	0.632097	0.766571	0.443336	0.672135
RDH5	ENSG00000135437	27.0129	2.88764	0.796352	3.62609	0.000287743	0.00222106
RDM1	ENSG00000278023	0.516467	-1.986	4.0185	-0.494216	0.621154	NA
RDM1P1	ENSG00000266504	0.219954	0	4.08046	0	1	NA
RDM1P5	ENSG00000263818	9.29799	-1.46394	1.22667	-1.19342	0.232704	0.454316
RDX	ENSG00000137710	2461.69	-0.229843	0.10273	-2.23735	0.0252633	0.0936794
REC114	ENSG00000183324	0.260521	-1.46705	4.05518	-0.361772	0.717522	NA
RECK	ENSG00000122707	127.45	0.0636346	0.271057	0.234765	0.814391	0.918459
RECQL	ENSG00000004700	279.806	-0.123881	0.221654	-0.558896	0.576233	0.773743
RECQL4	ENSG00000160957	131.258	0.256787	0.388933	0.660235	0.509103	0.724101
RECQL5	ENSG00000108469	266.499	0.155391	0.247266	0.628437	0.529718	0.739438
REELD1	ENSG00000250673	1.1797	0.355049	2.44053	0.14548	0.884332	NA
REEP1	ENSG00000068615	8029.65	-0.0241381	0.0903662	-0.267114	0.789382	0.905313
REEP2	ENSG00000132563	7130.23	0.196799	0.0963266	2.04304	0.0410481	0.134958
REEP3	ENSG00000165476	840.601	-0.837429	0.12508	-6.69512	2.15491e-11	6.82107e-10
REEP4	ENSG00000168476	196.826	0.446588	0.290729	1.5361	0.124514	0.299447
REEP5	ENSG00000129625	7744.13	0.101494	0.091838	1.10514	0.2691	0.4993
REEP6	ENSG00000115255	153.681	0.155129	0.251902	0.615828	0.538008	0.745136
REL	ENSG00000162924	430.267	-0.126794	0.164257	-0.771921	0.440161	0.669637
RELA	ENSG00000173039	808.131	-0.258747	0.129106	-2.00415	0.0450545	0.144634
RELB	ENSG00000104856	136.478	-0.368775	0.251397	-1.4669	0.142403	0.328301
RELCH	ENSG00000134444	1364.85	-0.200745	0.111264	-1.80422	0.0711969	0.201916
RELL1	ENSG00000181826	280.328	1.03622	0.25891	4.00226	6.27406e-05	0.000603545
RELL2	ENSG00000164620	1434.92	0.410852	0.110459	3.7195	0.000199617	0.00162972
RELN	ENSG00000189056	190.876	-1.05117	0.292435	-3.59454	0.000324967	0.00247704
RELT	ENSG00000054967	678.581	0.422335	0.202744	2.08309	0.0372427	0.12593
REM2	ENSG00000139890	485.334	-0.427402	0.188386	-2.26875	0.0232833	0.0878315
RENBP	ENSG00000102032	389.438	0.353489	0.24652	1.43391	0.151597	0.342438
REP15	ENSG00000174236	3.54947	1.0101	1.37317	0.735602	0.461973	0.687077
REPIN1	ENSG00000214022	2405.09	-0.0143648	0.113613	-0.126436	0.899387	0.957944
REPS1	ENSG00000135597	1420.89	0.2409	0.116402	2.06955	0.0384946	0.128882
REPS2	ENSG00000169891	153.026	-0.206227	0.289276	-0.712908	0.475902	0.698686
RER1	ENSG00000157916	2355.78	-0.120734	0.151506	-0.796895	0.425512	0.657831
RERE	ENSG00000142599	4878.13	-0.461334	0.174505	-2.64367	0.00820132	0.0379439
RERG	ENSG00000134533	135.365	-0.676998	0.271071	-2.49749	0.0125076	0.0536203
RERGL	ENSG00000111404	12.8486	-4.94173	1.43004	-3.45566	0.000548955	0.00388959
RESF1	ENSG00000174718	333.508	-0.104445	0.283523	-0.368382	0.712588	0.863593
RESP18	ENSG00000182698	3447.6	-2.09816	0.240888	-8.71011	3.03576e-18	2.15907e-16
REST	ENSG00000084093	184.351	-0.616101	0.279853	-2.20152	0.0276993	0.100519
RET	ENSG00000165731	1441.03	-0.870994	0.211696	-4.11436	3.88248e-05	0.00039259
RETREG1	ENSG00000154153	1603.87	0.947583	0.122162	7.75678	8.71102e-15	4.31174e-13
RETREG2	ENSG00000144567	6637.55	0.268708	0.090672	2.96352	0.00304144	0.0168673
RETREG3	ENSG00000141699	1149.35	-0.259928	0.134033	-1.93929	0.0524663	0.162032
RETSAT	ENSG00000042445	890.5	-0.0658796	0.131424	-0.501275	0.616177	0.801851
REV1	ENSG00000135945	764.44	-0.0134117	0.157977	-0.084896	0.932344	0.972661
REV3L	ENSG00000009413	2397.13	-0.184104	0.147036	-1.25211	0.210531	0.425873
REX1BD	ENSG00000006015	1366.87	0.281607	0.122355	2.30155	0.0213608	0.0824455
REXO1	ENSG00000079313	1029.32	-0.00736257	0.251019	-0.0293307	0.976601	0.992115
REXO1L1P	ENSG00000205176	1.31836	-1.26987	2.69854	-0.470577	0.637943	NA
REXO2	ENSG00000076043	646.984	-0.0194766	0.168346	-0.115694	0.907895	0.961221
REXO5	ENSG00000005189	113.528	-0.246939	0.267668	-0.922556	0.356239	0.5914
RFC1	ENSG00000035928	1015.75	-0.131336	0.138807	-0.946178	0.344058	0.5799
RFC2	ENSG00000049541	338.056	0.148856	0.187564	0.793625	0.427414	0.659691
RFC3	ENSG00000133119	187.456	0.0926611	0.245855	0.376893	0.706253	0.859703
RFC4	ENSG00000163918	207.01	0.375824	0.203662	1.84533	0.0649889	0.18932
RFC5	ENSG00000111445	190.851	-0.267477	0.21906	-1.22102	0.222078	0.44099
RFESD	ENSG00000175449	28.6643	1.21769	0.560503	2.17249	0.0298186	0.106588
RFFL	ENSG00000092871	590.682	-0.223465	0.208017	-1.07426	0.282706	0.515155
RFK	ENSG00000135002	3020.33	0.0462725	0.0930292	0.497398	0.618909	0.803634
RFLNA	ENSG00000178882	91.5199	0.474658	0.342775	1.38475	0.16613	0.364559
RFNG	ENSG00000169733	1108.1	-0.233103	0.123748	-1.88369	0.059607	0.178067
RFPL1	ENSG00000128250	220.969	0.361737	0.205912	1.75675	0.07896	0.217319
RFPL2	ENSG00000128253	154.542	-0.0787895	0.262047	-0.30067	0.763667	0.89209
RFPL3	ENSG00000128276	7.44563	0.623728	1.29165	0.482892	0.629172	0.811247
RFPL4AP6	ENSG00000278292	2.1651	1.70197	2.09141	0.813792	0.415764	NA
RFT1	ENSG00000163933	355.018	-0.444119	0.176803	-2.51194	0.0120069	0.0518794
RFTN1	ENSG00000131378	1639.06	-0.767831	0.136055	-5.64352	1.66606e-08	3.28535e-07
RFTN2	ENSG00000162944	73.7352	-0.758218	0.485834	-1.56065	0.118606	0.288702
RFWD3	ENSG00000168411	254.304	-0.224928	0.201116	-1.1184	0.263397	0.492653
RFX2	ENSG00000087903	190.027	-0.642472	0.449155	-1.4304	0.152602	0.344158
RFX3	ENSG00000080298	854.309	-1.4186	0.154117	-9.20469	3.4266e-20	3.06555e-18
RFX4	ENSG00000111783	1812.71	-1.38267	0.182802	-7.56379	3.91498e-14	1.76517e-12
RFX5	ENSG00000143390	497.024	-0.355569	0.16183	-2.19717	0.0280082	0.101359
RFX7	ENSG00000181827	956.725	-0.468836	0.129867	-3.61012	0.00030605	0.00234441
RFX8	ENSG00000196460	8.69844	0.81161	1.0894	0.745005	0.456269	0.683024
RFXANK	ENSG00000064490	376.967	-0.0463795	0.180807	-0.256514	0.797554	0.910281
RFXAP	ENSG00000133111	336.806	0.0441781	0.193341	0.228498	0.819259	0.920286
RGCC	ENSG00000102760	25.2314	2.29087	0.721116	3.17684	0.00148891	0.00919974
RGL1	ENSG00000143344	558.839	-0.0312022	0.178334	-0.174965	0.861107	0.941959
RGL2	ENSG00000237441	977.766	-0.650787	0.177871	-3.65876	0.000253438	0.00198889
RGL3	ENSG00000205517	9.35106	-1.68903	1.09933	-1.53642	0.124436	0.299302
RGL4	ENSG00000159496	131.539	-0.0878951	0.357836	-0.245629	0.805969	0.91369
RGMA	ENSG00000182175	3487.35	-0.377528	0.149647	-2.52279	0.0116426	0.0506401
RGMB	ENSG00000174136	2592.25	-0.232289	0.143032	-1.62404	0.104368	0.26419
RGN	ENSG00000130988	23.4481	0.994113	0.605802	1.64099	0.1008	0.25744
RGP1	ENSG00000107185	1746.77	-0.102335	0.120514	-0.849153	0.395796	0.630145
RGPD1	ENSG00000187627	62.3806	0.351599	0.657667	0.534615	0.592916	0.786514
RGPD2	ENSG00000185304	77.7402	2.42771	2.46167	0.986203	0.324033	0.558499
RGPD3	ENSG00000153165	22.273	-1.35912	0.624928	-2.17485	0.0296414	0.10605
RGPD4	ENSG00000196862	10.3325	0.743964	1.02694	0.724446	0.468792	0.692501
RGPD5	ENSG00000015568	190.448	0.392502	0.508648	0.771656	0.440318	0.669816
RGPD6	ENSG00000183054	1055.07	-0.165452	0.256577	-0.644844	0.519028	0.730879
RGPD8	ENSG00000169629	294.583	-0.466032	0.203914	-2.28543	0.0222876	0.085191
RGR	ENSG00000148604	37.9981	8.46661	2.36557	3.57909	0.000344787	0.00260823
RGS1	ENSG00000090104	93.9444	1.2816	0.461323	2.7781	0.00546776	0.0272714
RGS10	ENSG00000148908	8.35322	0.364999	1.07652	0.339056	0.734568	0.874752
RGS11	ENSG00000076344	270.309	0.315412	0.344112	0.916598	0.359353	0.594343
RGS12	ENSG00000159788	1757.17	0.607239	0.16348	3.71446	0.000203638	0.00165344
RGS13	ENSG00000127074	2.62035	1.94946	2.15561	0.904366	0.365801	NA
RGS14	ENSG00000169220	212.402	0.0640932	0.224717	0.285217	0.775478	0.897896
RGS16	ENSG00000143333	280.998	0.420477	0.22943	1.8327	0.0668472	0.193013
RGS17	ENSG00000091844	889.799	-0.598868	0.12663	-4.72929	2.2531e-06	2.99205e-05
RGS19	ENSG00000171700	173.947	-0.226101	0.295672	-0.764701	0.444449	0.67355
RGS2	ENSG00000116741	1003.44	0.0802706	0.121685	0.65966	0.509472	0.724184
RGS20	ENSG00000147509	35.5189	3.93367	0.91384	4.30455	1.67322e-05	0.000185045
RGS22	ENSG00000132554	58.9308	-1.55741	0.564249	-2.76016	0.00577738	0.0285477
RGS3	ENSG00000138835	978.285	0.0618364	0.131491	0.470272	0.63816	0.816703
RGS4	ENSG00000117152	3237.69	-0.0782984	0.164102	-0.477134	0.633267	0.813934
RGS5	ENSG00000143248	85.8157	-0.534117	0.6018	-0.887532	0.374793	0.609642
RGS6	ENSG00000182732	339.808	-0.811906	0.209784	-3.87019	0.000108749	0.00095927
RGS7	ENSG00000182901	832.877	-0.16468	0.126298	-1.3039	0.192268	0.401742
RGS7BP	ENSG00000186479	264.772	-0.167904	0.248403	-0.675935	0.499082	0.715838
RGS8	ENSG00000135824	847.384	-0.491818	0.140488	-3.50077	0.000463915	0.00336274
RGS9	ENSG00000108370	616.015	0.342877	0.147215	2.32909	0.0198541	0.0777604
RGS9BP	ENSG00000186326	20.571	2.03656	0.684019	2.97735	0.0029075	0.0162251
RHAG	ENSG00000112077	1.08692	1.11603	3.70353	0.301343	0.763153	NA
RHBDD1	ENSG00000144468	452.018	-0.33034	0.178321	-1.8525	0.0639536	0.187073
RHBDD2	ENSG00000005486	7205.94	-0.102337	0.112681	-0.908209	0.363768	0.598406
RHBDD3	ENSG00000100263	763.032	-0.077126	0.166135	-0.464237	0.642478	0.818763
RHBDF1	ENSG00000007384	193.66	0.134792	0.237249	0.568147	0.569935	0.769236
RHBDF2	ENSG00000129667	55.3007	-0.465206	0.461068	-1.00897	0.312987	0.547591
RHBDL1	ENSG00000103269	151.031	-0.22584	0.315632	-0.715516	0.474291	0.697528
RHBDL2	ENSG00000158315	10.4696	1.84516	1.04379	1.76776	0.0771012	0.213935
RHBDL3	ENSG00000141314	136.456	0.400213	0.279516	1.4318	0.1522	0.343526
RHBG	ENSG00000132677	0.407514	0.649884	4.00593	0.162231	0.871124	NA
RHCE	ENSG00000188672	69.3014	-0.385824	0.473787	-0.814339	0.415451	0.648529
RHCG	ENSG00000140519	23.6337	4.375	1.19882	3.64942	0.000262838	0.00205318
RHD	ENSG00000187010	10.2968	0.754032	1.05075	0.717614	0.472995	0.696584
RHEB	ENSG00000106615	3198.54	0.193173	0.118691	1.62752	0.103626	0.262783
RHEBL1	ENSG00000167550	53.2879	-0.0330632	0.433017	-0.0763553	0.939136	0.976199
RHEBP1	ENSG00000229927	0.919193	-2.47082	4.01031	-0.616116	0.537818	NA
RHEBP2	ENSG00000226964	4.57134	0.0954192	1.50029	0.0636004	0.949288	0.981151
RHEX	ENSG00000263961	0.244059	1.66778	4.04589	0.412216	0.680181	NA
RHNO1	ENSG00000171792	683.415	-0.0797184	0.129448	-0.615834	0.538004	0.745136
RHO	ENSG00000163914	0.868017	-0.954946	3.39528	-0.281257	0.778513	NA
RHOA	ENSG00000067560	6246.16	-0.399815	0.0961424	-4.15857	3.20247e-05	0.000329513
RHOB	ENSG00000143878	5927.48	-0.429815	0.118875	-3.61568	0.000299557	0.00230241
RHOBTB1	ENSG00000072422	797.046	0.664615	0.144018	4.61482	3.93439e-06	4.93191e-05
RHOBTB2	ENSG00000008853	3188.58	-0.405998	0.104882	-3.871	0.00010839	0.000958594
RHOBTB3	ENSG00000164292	1819.87	0.465123	0.152815	3.04369	0.00233697	0.0135161
RHOC	ENSG00000155366	1395.42	0.922514	0.148416	6.21574	5.10826e-10	1.30966e-08
RHOD	ENSG00000173156	61.8077	1.39383	0.44879	3.10575	0.001898	0.0113559
RHOF	ENSG00000139725	243.151	0.124248	0.235133	0.528414	0.597212	0.789072
RHOG	ENSG00000177105	139.096	0.0986328	0.260998	0.377906	0.7055	0.859267
RHOH	ENSG00000168421	29.9286	-1.47861	0.597507	-2.47463	0.0133374	0.0565111
RHOJ	ENSG00000126785	41.8216	-2.41268	0.50206	-4.80557	1.54315e-06	2.10348e-05
RHOQ	ENSG00000119729	3885.84	0.114342	0.15522	0.736646	0.461338	0.686712
RHOQP1	ENSG00000258568	1.87893	1.85386	2.32455	0.797515	0.425152	NA
RHOQP3	ENSG00000230756	0.231117	-0.0461211	4.08046	-0.0113029	0.990982	NA
RHOT1	ENSG00000126858	1748.99	-0.038238	0.13586	-0.281451	0.778364	0.899492
RHOT2	ENSG00000140983	1243.41	0.474176	0.208045	2.2792	0.0226552	0.0861314
RHOV	ENSG00000104140	84.2406	0.450565	0.329083	1.36915	0.170951	0.371922
RHOXF1	ENSG00000101883	26.5936	1.24709	0.822345	1.51651	0.129391	0.307565
RHOXF1P1	ENSG00000234493	0.323241	1.89809	4.0304	0.470944	0.637681	NA
RHOXF1P3	ENSG00000282933	18.9919	0.933214	0.752604	1.23998	0.214982	0.431743
RHPN1	ENSG00000158106	542.976	-0.382879	0.18522	-2.06716	0.0387193	0.129506
RHPN2	ENSG00000131941	551.055	-0.980865	0.202074	-4.85398	1.21008e-06	1.68736e-05
RIBC1	ENSG00000158423	47.7323	-0.436442	0.415312	-1.05088	0.293314	0.525504
RIBC2	ENSG00000128408	8.52228	-0.938988	1.21717	-0.77145	0.44044	0.669882
RIC1	ENSG00000107036	375.957	-0.0027679	0.202767	-0.0136507	0.989109	0.995831
RIC3	ENSG00000166405	910.608	-0.190283	0.122414	-1.55443	0.120083	0.291221
RIC8A	ENSG00000177963	2394.8	-0.00444988	0.125538	-0.0354465	0.971724	0.990178
RIC8B	ENSG00000111785	898.443	-0.64167	0.181965	-3.52635	0.000421337	0.00310442
RICTOR	ENSG00000164327	580.985	-0.154964	0.141148	-1.09789	0.272253	0.502635
RIDA	ENSG00000132541	257.664	-0.419981	0.218082	-1.9258	0.05413	0.165523
RIF1	ENSG00000080345	900.622	-0.172995	0.166995	-1.03593	0.300233	0.533489
RIGI	ENSG00000107201	55.5335	0.126753	0.412337	0.307401	0.758538	0.888734
RIIAD1	ENSG00000178796	162.98	-0.114909	0.26021	-0.441602	0.658778	0.829705
RILP	ENSG00000167705	65.5035	0.557102	0.438871	1.2694	0.204299	0.41784
RILPL1	ENSG00000188026	966.093	0.550187	0.147212	3.73738	0.000185948	0.00152841
RILPL2	ENSG00000150977	53.4717	-1.06956	0.468304	-2.2839	0.0223775	0.0853809
RIMBP2	ENSG00000060709	1327.5	-0.135259	0.168659	-0.80197	0.42257	0.655501
RIMBP3	ENSG00000275793	156.369	-0.308707	0.259754	-1.18846	0.234652	0.456729
RIMBP3B	ENSG00000274600	80.3155	-0.332784	0.376012	-0.885034	0.376138	0.611418
RIMBP3C	ENSG00000183246	17.0417	-0.0827249	0.996354	-0.0830277	0.93383	0.973259
RIMKLA	ENSG00000177181	1966.42	-0.436631	0.133486	-3.27098	0.00107174	0.00694264
RIMKLB	ENSG00000166532	2244.91	0.017415	0.130304	0.133649	0.89368	0.955773
RIMKLBP1	ENSG00000189089	0.478309	-1.18364	4.03061	-0.293662	0.769016	NA
RIMKLBP2	ENSG00000225920	0.499015	-1.5199	4.03021	-0.377127	0.706079	NA
RIMOC1	ENSG00000205765	1452.08	-0.172536	0.110414	-1.56262	0.118141	0.288062
RIMS1	ENSG00000079841	1150.06	-0.529442	0.183683	-2.88237	0.00394699	0.0209136
RIMS2	ENSG00000176406	578.543	0.123768	0.18136	0.682446	0.494957	0.713474
RIMS3	ENSG00000117016	5579.37	0.027849	0.0850175	0.327568	0.743238	0.880002
RIMS4	ENSG00000101098	3449.55	0.415977	0.11944	3.48273	0.000496322	0.00356873
RIN1	ENSG00000174791	125.62	-1.43532	0.273839	-5.24149	1.59281e-07	2.63628e-06
RIN2	ENSG00000132669	322.916	-0.509573	0.232737	-2.18948	0.0285621	0.102947
RIN3	ENSG00000100599	19.5225	-0.605496	0.748589	-0.80885	0.418602	0.65195
RING1	ENSG00000204227	684.109	-0.699774	0.22672	-3.08652	0.00202517	0.0119985
RINT1	ENSG00000135249	472.664	-0.0356233	0.187411	-0.190081	0.849246	0.936787
RIOK1	ENSG00000124784	467.706	0.0295436	0.15421	0.19158	0.848071	0.936108
RIOK2	ENSG00000058729	349.567	0.192458	0.269819	0.713287	0.475668	0.698539
RIOK3	ENSG00000101782	2428.2	0.129749	0.107099	1.21148	0.22571	0.446118
RIOX1	ENSG00000170468	419.391	-0.00616804	0.160344	-0.0384676	0.969315	0.989634
RIOX2	ENSG00000170854	526.941	-0.114255	0.165814	-0.689052	0.490791	0.710118
RIPK1	ENSG00000137275	402.648	-0.116153	0.166715	-0.696716	0.48598	0.706404
RIPK2	ENSG00000104312	195.068	0.0267088	0.240081	0.111249	0.911419	0.962374
RIPK4	ENSG00000183421	141.405	-0.421512	0.39597	-1.06451	0.2871	0.519659
RIPOR1	ENSG00000039523	2368.53	0.264872	0.127216	2.08206	0.0373366	0.126147
RIPOR2	ENSG00000111913	131.751	-0.119903	0.327896	-0.365675	0.714608	0.864118
RIPOR3	ENSG00000042062	7.37468	0.0240449	1.15214	0.0208698	0.983349	0.994095
RIPPLY1	ENSG00000147223	0.742166	-0.371499	3.9646	-0.0937041	0.925344	NA
RIPPLY2	ENSG00000203877	98.7049	0.329196	0.326675	1.00772	0.313591	0.54834
RIPPLY3	ENSG00000183145	46.4629	-2.09351	0.545103	-3.84057	0.000122749	0.00106835
RIT1	ENSG00000143622	875.874	-0.135067	0.186055	-0.725955	0.467866	0.691836
RIT2	ENSG00000152214	144.17	-0.014763	0.361204	-0.0408716	0.967398	0.988924
RITA1	ENSG00000139405	680.647	-0.0766151	0.131816	-0.581228	0.561087	0.762256
RLBP1	ENSG00000140522	3.72869	5.41729	2.20904	2.45233	0.0141936	0.0594242
RLF	ENSG00000117000	650.697	-0.331568	0.132104	-2.5099	0.0120766	0.0520876
RLIM	ENSG00000131263	2764.28	-0.418159	0.125797	-3.32408	0.000887101	0.00590174
RLIMP1	ENSG00000229456	0.205109	1.32067	4.05296	0.325852	0.744536	NA
RLIMP2	ENSG00000237278	0.615326	1.99653	4.02411	0.496141	0.619795	NA
RLN1	ENSG00000107018	6.03388	2.30212	1.38456	1.66271	0.09637	0.250168
RLN2	ENSG00000107014	9.47058	0.806315	0.956723	0.842788	0.399347	0.633427
RMC1	ENSG00000141452	395.946	0.152121	0.165412	0.919651	0.357755	0.592702
RMDN1	ENSG00000176623	1105.31	0.232946	0.128508	1.81269	0.0698793	0.199473
RMDN2	ENSG00000115841	45.3053	-0.250906	0.462374	-0.542648	0.587372	0.782696
RMDN3	ENSG00000137824	1068.9	-0.349353	0.186382	-1.87439	0.0608762	0.180641
RMI1	ENSG00000178966	320.749	-0.21667	0.184395	-1.17503	0.239981	0.464073
RMI2	ENSG00000175643	60.19	0.318664	0.387539	0.822275	0.41092	0.643644
RMND1	ENSG00000155906	793.133	0.415725	0.137077	3.03279	0.00242304	0.0138957
RMND5A	ENSG00000153561	1260.92	0.358169	0.118623	3.01939	0.0025328	0.0144465
RMND5B	ENSG00000145916	959.663	0.192169	0.124279	1.54627	0.12204	0.294706
RNA5-8SP6	ENSG00000251705	3.21398	2.14494	1.6552	1.29588	0.195018	0.405642
RNA5SP188	ENSG00000199786	0.335708	1.63075	4.0452	0.403132	0.686851	NA
RNA5SP52	ENSG00000199318	0.344697	-1.7332	4.04506	-0.428473	0.668307	NA
RNASE1	ENSG00000129538	8.79147	-0.733833	0.927503	-0.791192	0.428832	0.66101
RNASE10	ENSG00000182545	25.2179	0.562133	0.589036	0.954326	0.339918	0.575491
RNASE13	ENSG00000206150	0.21444	1.65024	4.04456	0.408016	0.683262	NA
RNASE4	ENSG00000258818	104.554	-0.179146	0.362024	-0.494846	0.620709	0.805094
RNASE7	ENSG00000165799	1.50918	2.61889	2.79239	0.937867	0.348313	NA
RNASEH1	ENSG00000171865	1569.44	0.0375423	0.127502	0.294446	0.768417	0.894962
RNASEH1P1	ENSG00000265790	13.605	0.691234	0.87832	0.786996	0.431284	0.661863
RNASEH1P2	ENSG00000231458	1.91493	-2.22029	2.67147	-0.831111	0.405911	NA
RNASEH2A	ENSG00000104889	275.41	0.198187	0.196883	1.00662	0.314116	0.548921
RNASEH2B	ENSG00000136104	292.943	0.860596	0.200507	4.29209	1.76997e-05	0.00019511
RNASEH2C	ENSG00000172922	470.037	-0.0884733	0.265776	-0.332887	0.73922	0.87783
RNASEK	ENSG00000219200	5856.25	-0.168656	0.0947673	-1.77969	0.0751271	0.210073
RNASEK-C17orf49	ENSG00000161939	61.9221	0.0358824	0.386502	0.0928388	0.926032	0.969609
RNASEL	ENSG00000135828	196.726	-0.685371	0.241438	-2.83871	0.00452964	0.0234027
RNASET2	ENSG00000026297	380	-0.00598386	0.185127	-0.032323	0.974214	0.991055
RND1	ENSG00000172602	343.036	-0.0407982	0.267387	-0.152581	0.878729	0.949503
RND2	ENSG00000108830	1871.81	0.190421	0.11125	1.71165	0.0869604	0.232444
RND3	ENSG00000115963	3123.37	0.250564	0.129499	1.93487	0.053006	0.163106
RNF10	ENSG00000022840	4236.99	0.208303	0.123903	1.68118	0.0927283	0.243315
RNF103	ENSG00000239305	2465.89	0.528123	0.146244	3.61124	0.000304732	0.00233642
RNF103-CHMP3	ENSG00000249884	34.1135	0.901991	0.617245	1.46132	0.143929	0.330539
RNF11	ENSG00000123091	6406.26	-0.16234	0.0915981	-1.77231	0.0763432	0.212456
RNF111	ENSG00000157450	880.957	-0.20107	0.14224	-1.41359	0.157481	0.351083
RNF112	ENSG00000128482	352.651	-0.281811	0.239559	-1.17637	0.239445	0.463195
RNF113A	ENSG00000125352	297.379	-0.111249	0.181585	-0.612653	0.540106	0.746668
RNF114	ENSG00000124226	995.363	-0.186682	0.135189	-1.3809	0.16731	0.366487
RNF115	ENSG00000265491	1661.68	0.150557	0.101475	1.48369	0.137892	0.321036
RNF121	ENSG00000137522	886.318	-0.667241	0.198659	-3.35873	0.000783001	0.00528783
RNF122	ENSG00000133874	264.913	-0.390379	0.216037	-1.807	0.0707621	0.201139
RNF123	ENSG00000164068	916.524	0.226014	0.131575	1.71776	0.0858406	0.230363
RNF125	ENSG00000101695	17.5708	0.101726	0.749366	0.13575	0.892019	0.955181
RNF126	ENSG00000070423	984.258	0.137741	0.133225	1.0339	0.301184	0.534403
RNF128	ENSG00000133135	203.862	0.361919	0.242189	1.49436	0.135081	0.316747
RNF13	ENSG00000082996	1263.72	-0.0435548	0.167965	-0.25931	0.795396	0.908795
RNF130	ENSG00000113269	3129.44	-0.133557	0.124043	-1.0767	0.281616	0.513948
RNF133	ENSG00000188050	0.881691	1.00133	3.75844	0.26642	0.789915	NA
RNF135	ENSG00000181481	48.1298	-0.868507	0.437253	-1.98628	0.0470024	0.149252
RNF138	ENSG00000134758	453.34	-0.397878	0.195449	-2.03571	0.0417793	0.136675
RNF139	ENSG00000170881	925.57	-0.14937	0.121944	-1.22491	0.22061	0.4392
RNF14	ENSG00000013561	2446.85	0.28895	0.108137	2.67206	0.00753869	0.0356051
RNF141	ENSG00000110315	1680.91	-0.391274	0.129849	-3.01329	0.00258431	0.0146721
RNF144A	ENSG00000151692	2556.75	0.63215	0.102781	6.15043	7.72729e-10	1.94015e-08
RNF144B	ENSG00000137393	98.2715	0.883133	0.606708	1.45561	0.145499	0.333001
RNF145	ENSG00000145860	2661.15	-0.360104	0.139215	-2.58667	0.00969074	0.0436353
RNF146	ENSG00000118518	1381.03	-0.307488	0.130366	-2.35866	0.0183411	0.0730462
RNF148	ENSG00000235631	0.541313	-2.93256	3.97435	-0.737872	0.460593	NA
RNF149	ENSG00000163162	621.212	0.239939	0.148269	1.61826	0.105606	0.266373
RNF14P3	ENSG00000238109	0.675185	-0.693382	4.02734	-0.172169	0.863305	NA
RNF14P4	ENSG00000223500	0.674717	-2.18096	4.0236	-0.542042	0.587789	NA
RNF150	ENSG00000170153	1718.01	-0.360036	0.12311	-2.92451	0.00344999	0.0187778
RNF151	ENSG00000179580	0.369206	0	4.08046	0	1	NA
RNF152	ENSG00000176641	3011.82	0.0400495	0.125253	0.319748	0.749159	0.883169
RNF152P1	ENSG00000214190	0.307663	1.59483	4.04399	0.39437	0.693308	NA
RNF157	ENSG00000141576	4869.83	-0.145735	0.113879	-1.27974	0.200637	0.412635
RNF165	ENSG00000141622	2304.45	-0.112941	0.101646	-1.11112	0.266517	0.496388
RNF166	ENSG00000158717	280.74	-0.0738473	0.213956	-0.345152	0.72998	0.872588
RNF167	ENSG00000108523	2255.52	0.184134	0.107093	1.71939	0.0855433	0.229819
RNF168	ENSG00000163961	490	-0.192152	0.160206	-1.1994	0.230371	0.451706
RNF169	ENSG00000166439	381.614	-0.420065	0.174866	-2.40222	0.016296	0.0663314
RNF17	ENSG00000132972	2.913	-1.37599	1.74057	-0.79054	0.429213	0.661103
RNF170	ENSG00000120925	654.791	-0.388913	0.172731	-2.25156	0.02435	0.0909274
RNF175	ENSG00000145428	417	0.888381	0.160746	5.52661	3.26484e-08	6.07839e-07
RNF180	ENSG00000164197	441.718	-0.230572	0.215533	-1.06977	0.284721	0.517392
RNF181	ENSG00000168894	697.775	0.18858	0.138434	1.36224	0.173123	0.375114
RNF182	ENSG00000180537	817.561	-0.396182	0.1508	-2.62721	0.00860894	0.0395606
RNF183	ENSG00000165188	4.15983	-1.74174	1.48345	-1.17411	0.24035	0.464575
RNF185	ENSG00000138942	1295.57	-0.174108	0.143592	-1.21252	0.225315	0.445472
RNF187	ENSG00000168159	56.8258	-0.0804926	0.399839	-0.201312	0.840454	0.932316
RNF19A	ENSG00000034677	1413.74	0.210481	0.127088	1.65618	0.0976858	0.252427
RNF19B	ENSG00000116514	1005.98	0.336983	0.128194	2.62869	0.00857138	0.0394293
RNF2	ENSG00000121481	850.567	-0.159263	0.126374	-1.26025	0.207581	0.422508
RNF20	ENSG00000155827	1240.33	-0.154483	0.126772	-1.21859	0.223	0.442408
RNF207	ENSG00000158286	102.672	1.25479	0.353612	3.54848	0.000387464	0.00288991
RNF208	ENSG00000212864	955.359	0.217617	0.128472	1.69388	0.0902873	0.238939
RNF212	ENSG00000178222	77.6978	0.288318	0.329011	0.876316	0.380858	0.61628
RNF212B	ENSG00000215277	0.607117	-2.12278	4.0451	-0.524777	0.599738	NA
RNF213	ENSG00000173821	532.56	-0.534625	0.189292	-2.82434	0.00473778	0.0243081
RNF214	ENSG00000167257	469.644	-0.0173595	0.165518	-0.10488	0.916471	0.965025
RNF215	ENSG00000099999	792.214	-0.039075	0.164114	-0.238096	0.811807	0.916761
RNF216	ENSG00000011275	1453.72	-0.499695	0.138279	-3.61369	0.000301874	0.00231764
RNF217	ENSG00000146373	350.086	-0.0731217	0.303855	-0.240647	0.809829	0.915683
RNF220	ENSG00000187147	2371.67	-0.121046	0.116887	-1.03558	0.300399	0.533618
RNF222	ENSG00000189051	2.5778	1.47933	1.77995	0.831108	0.405913	NA
RNF223	ENSG00000237330	9.97361	3.82691	1.17485	3.25735	0.00112457	0.00723245
RNF224	ENSG00000233198	8.90802	0.539579	1.02035	0.528819	0.596931	0.789007
RNF225	ENSG00000269855	1.02047	0.408223	3.63365	0.112345	0.91055	NA
RNF227	ENSG00000179859	179.799	-0.203135	0.299532	-0.678172	0.497662	0.714858
RNF24	ENSG00000101236	954.163	-0.355464	0.15113	-2.35204	0.0186707	0.0740414
RNF25	ENSG00000163481	574.982	-0.0259876	0.168612	-0.154126	0.87751	0.948936
RNF26	ENSG00000173456	837.67	0.0382855	0.14028	0.272921	0.784914	0.903129
RNF2P1	ENSG00000231381	1.84004	-3.26444	2.3821	-1.3704	0.170561	NA
RNF31	ENSG00000092098	113.429	0.880086	0.616208	1.42823	0.153226	0.344928
RNF32	ENSG00000105982	58.1203	0.194916	0.413713	0.47114	0.637541	0.816156
RNF34	ENSG00000170633	691.663	0.174885	0.128768	1.35814	0.174418	0.376956
RNF38	ENSG00000137075	2432.74	-0.279941	0.107735	-2.59841	0.00936553	0.0424069
RNF39	ENSG00000204618	17.3799	1.9598	1.3511	1.45053	0.146912	0.335016
RNF4	ENSG00000063978	1448.33	0.114191	0.103838	1.09969	0.271465	0.501766
RNF40	ENSG00000103549	3618.91	-0.02192	0.111278	-0.196985	0.843839	0.934252
RNF41	ENSG00000181852	2356.65	-0.286991	0.109662	-2.61706	0.00886914	0.0405853
RNF43	ENSG00000108375	7.548	-0.760545	1.53588	-0.495186	0.620469	0.804971
RNF44	ENSG00000146083	1655.2	0.2619	0.12811	2.04434	0.0409202	0.134642
RNF5	ENSG00000204308	1149.07	3.10502	1.80949	1.71597	0.0861675	0.231021
RNF6	ENSG00000127870	681.433	-0.0579493	0.213776	-0.271075	0.786334	0.904022
RNF7	ENSG00000114125	1691.22	-0.0546712	0.140391	-0.389422	0.696964	0.852654
RNF8	ENSG00000112130	695.319	-0.115215	0.140229	-0.821625	0.41129	0.643925
RNFT1	ENSG00000189050	125.479	-0.675591	0.305763	-2.20953	0.027138	0.0989259
RNFT2	ENSG00000135119	806.791	-0.0112462	0.187272	-0.0600528	0.952114	0.982337
RNGTT	ENSG00000111880	952.021	-0.107877	0.114814	-0.939575	0.347436	0.582836
RNH1	ENSG00000023191	34.0397	3.43042	2.06786	1.65892	0.0971324	0.251317
RNLS	ENSG00000184719	146.827	0.04303	0.313241	0.13737	0.890738	0.954832
RNMT	ENSG00000101654	2243.95	-0.121583	0.136848	-0.888453	0.374297	0.609416
RNPC3	ENSG00000185946	320.924	0.172502	0.269389	0.640343	0.521949	0.7329
RNPEP	ENSG00000176393	659.492	-0.131217	0.135059	-0.97156	0.33127	0.565957
RNPEPL1	ENSG00000142327	572.356	0.0620733	0.153957	0.403185	0.686812	0.846104
RNPS1	ENSG00000205937	4176.75	0.0236423	0.0930347	0.254124	0.7994	0.911323
RNPS1P1	ENSG00000250896	0.211723	-0.908488	4.06358	-0.223569	0.823093	NA
RO60	ENSG00000116747	1060.57	-0.366563	0.139484	-2.62799	0.00858913	0.039491
ROBO1	ENSG00000169855	1587.49	-0.0929395	0.122902	-0.756208	0.449525	0.67769
ROBO2	ENSG00000185008	1081.95	0.517034	0.130602	3.95887	7.53064e-05	0.000705655
ROBO3	ENSG00000154134	69.4882	0.48872	0.360759	1.3547	0.175514	0.378123
ROCK1	ENSG00000067900	502.937	-0.304049	0.181433	-1.67582	0.0937742	0.245529
ROCK1P1	ENSG00000263006	1.94102	-2.50107	2.61994	-0.954629	0.339765	NA
ROCK2	ENSG00000134318	831.495	-0.270057	0.137533	-1.96357	0.0495796	0.155404
ROGDI	ENSG00000067836	2213.77	0.55609	0.110295	5.04186	4.61037e-07	7.0474e-06
ROM1	ENSG00000149489	23.0312	1.08701	0.634885	1.71213	0.0868724	0.23234
ROMO1	ENSG00000125995	1330.72	0.107493	0.134317	0.800295	0.42354	0.656428
ROPN1	ENSG00000065371	1.48782	-1.02685	2.6035	-0.394413	0.693276	NA
ROPN1B	ENSG00000114547	17.6717	-0.25621	0.777946	-0.329342	0.741897	0.879657
ROPN1L	ENSG00000145491	59.8289	-0.766657	0.387455	-1.9787	0.0478496	0.151292
ROR1	ENSG00000185483	17.018	1.49974	0.763697	1.96379	0.0495547	0.155354
ROR2	ENSG00000169071	375.218	1.87908	0.280159	6.70718	1.9842e-11	6.32785e-10
RORA	ENSG00000069667	235.059	-0.344118	0.368922	-0.932767	0.35094	0.586499
RORB	ENSG00000198963	45.5133	-0.646747	0.476548	-1.35715	0.174734	0.37712
RORC	ENSG00000143365	9.3529	3.20928	1.11651	2.87439	0.00404805	0.0213168
ROS1	ENSG00000047936	0.428802	0.816555	4.06596	0.200827	0.840834	NA
RP1	ENSG00000104237	2.7863	0.137542	2.77049	0.0496455	0.960405	0.985993
RP1L1	ENSG00000183638	3.89831	-1.65943	1.33239	-1.24545	0.212965	0.429052
RP2	ENSG00000102218	208.368	-0.849193	0.226035	-3.75691	0.000172022	0.00143124
RP9	ENSG00000164610	394.127	0.358743	0.168151	2.13345	0.0328875	0.11486
RP9P	ENSG00000205763	381.66	0.301877	0.18988	1.58983	0.111874	0.277327
RPA1	ENSG00000132383	791.397	0.285534	0.208604	1.36879	0.171065	0.372116
RPA2	ENSG00000117748	610.072	0.167192	0.136418	1.22558	0.220357	0.438958
RPA3	ENSG00000106399	238.642	0.484078	0.236928	2.04314	0.0410385	0.134953
RPAIN	ENSG00000129197	1211.27	-0.0516429	0.124248	-0.415644	0.677671	0.840929
RPAP1	ENSG00000103932	595.72	-0.083363	0.166991	-0.499207	0.617634	0.802865
RPAP2	ENSG00000122484	1132.72	-0.40199	0.195856	-2.05248	0.0401235	0.132818
RPAP3	ENSG00000005175	779.193	-0.3233	0.140357	-2.30341	0.0212558	0.0821709
RPE	ENSG00000197713	675.137	0.127382	0.152351	0.836109	0.403093	0.636724
RPE65	ENSG00000116745	63.4992	7.79497	1.013	7.69495	1.41551e-14	6.73971e-13
RPF1	ENSG00000117133	389.836	0.0581683	0.157616	0.369052	0.712089	0.863283
RPF2	ENSG00000197498	498.78	0.621197	0.155133	4.00427	6.22087e-05	0.000598768
RPGR	ENSG00000156313	96.7873	-0.424574	0.288132	-1.47354	0.140605	0.325284
RPGRIP1	ENSG00000092200	2.64775	-0.277471	1.97133	-0.140753	0.888065	NA
RPGRIP1L	ENSG00000103494	602.427	-0.147049	0.156396	-0.940233	0.347098	0.582541
RPH3A	ENSG00000089169	127.019	-2.65676	0.381248	-6.96858	3.20166e-12	1.13615e-10
RPH3AL	ENSG00000181031	118.917	-0.522721	0.287646	-1.81724	0.0691807	0.198269
RPIA	ENSG00000153574	322.936	0.218764	0.21158	1.03396	0.301156	0.534403
RPL10	ENSG00000147403	11070.3	-0.0411071	0.104368	-0.393868	0.693678	0.850732
RPL10A	ENSG00000198755	4908.91	0.140207	0.104883	1.3368	0.181288	0.386642
RPL10AP6	ENSG00000226360	0.329209	0.759333	4.02912	0.188461	0.850515	NA
RPL10L	ENSG00000165496	0.202123	-0.0386061	4.03869	-0.00955907	0.992373	NA
RPL10P10	ENSG00000216347	1.62798	1.29796	2.86455	0.453114	0.650467	NA
RPL10P13	ENSG00000258245	0.710694	-2.55576	3.94153	-0.648417	0.516715	NA
RPL10P15	ENSG00000267119	0.885707	0.987201	3.74561	0.263562	0.792118	NA
RPL10P16	ENSG00000178464	2.04177	0.521377	1.87238	0.278457	0.780661	NA
RPL10P19	ENSG00000233609	0.851369	3.24398	3.96104	0.818973	0.412802	NA
RPL10P9	ENSG00000233913	0.215734	-0.0546432	4.08046	-0.0133914	0.989315	NA
RPL11	ENSG00000142676	6484.5	-0.0134398	0.115154	-0.116711	0.907089	0.961177
RPL11P1	ENSG00000227394	0.231964	0	4.08046	0	1	NA
RPL12	ENSG00000197958	6768.82	0.0762036	0.0928643	0.820592	0.411879	0.644611
RPL12P10	ENSG00000226279	0.208795	0.805774	4.06403	0.19827	0.842834	NA
RPL12P12	ENSG00000236992	0.227077	-1.01375	4.08046	-0.24844	0.803794	NA
RPL12P14	ENSG00000224321	0.205843	0	4.08046	0	1	NA
RPL12P18	ENSG00000213400	0.193826	0	4.08046	0	1	NA
RPL12P27	ENSG00000237169	0.335708	1.63075	4.0452	0.403132	0.686851	NA
RPL12P28	ENSG00000240180	1.03409	-2.55715	4.00099	-0.63913	0.522739	NA
RPL12P30	ENSG00000242353	0.855176	-1.4999	3.79797	-0.394923	0.6929	NA
RPL12P37	ENSG00000240270	0.205109	1.32067	4.05296	0.325852	0.744536	NA
RPL12P38	ENSG00000213228	0.78327	0.306994	3.02657	0.101433	0.919207	NA
RPL12P4	ENSG00000185834	0.223805	1.35247	4.05474	0.333553	0.738717	NA
RPL12P44	ENSG00000227123	0.293402	-1.06575	4.07371	-0.261616	0.793618	NA
RPL13	ENSG00000167526	11700.5	-0.0533916	0.0982782	-0.54327	0.586944	0.782193
RPL13A	ENSG00000142541	15661.5	-0.0179821	0.100865	-0.178278	0.858504	0.940746
RPL13AP12	ENSG00000236047	1.00223	3.32702	2.82701	1.17687	0.239249	NA
RPL13AP17	ENSG00000231322	8.14216	4.20892	1.5119	2.78387	0.00537152	0.0268861
RPL13AP2	ENSG00000244053	0.56087	1.32122	4.05307	0.325979	0.74444	NA
RPL13AP20	ENSG00000234498	0.568593	-0.927777	4.00142	-0.231862	0.816645	NA
RPL13AP25	ENSG00000136149	0.66642	1.71188	3.94042	0.43444	0.663969	NA
RPL13AP5	ENSG00000236552	0.573789	-1.80309	4.03796	-0.446535	0.655211	NA
RPL13AP7	ENSG00000213885	0.521041	-17.3334	4.02709	-4.3042	1.67592e-05	NA
RPL13P5	ENSG00000240370	162.064	0.090849	0.239772	0.378898	0.704764	0.858736
RPL14	ENSG00000188846	7030.18	0.13336	0.0929497	1.43475	0.151358	0.342079
RPL14P1	ENSG00000139239	0.478928	0.636963	4.00985	0.15885	0.873787	NA
RPL14P3	ENSG00000241923	0.43947	2.44368	3.99476	0.611722	0.540722	NA
RPL14P6	ENSG00000185631	0.229691	-1.75213	4.04322	-0.433349	0.664761	NA
RPL15	ENSG00000174748	23136.7	-0.117972	0.0867798	-1.35944	0.174006	0.376479
RPL15P21	ENSG00000244753	0.205109	1.32067	4.05296	0.325852	0.744536	NA
RPL15P3	ENSG00000212802	0.785352	-2.14261	4.00094	-0.535527	0.592286	NA
RPL17	ENSG00000265681	6585.83	-0.0212462	0.107181	-0.198228	0.842867	0.93348
RPL17-C18orf32	ENSG00000215472	3141.23	0.106844	0.141665	0.754201	0.450728	0.678728
RPL17P34	ENSG00000213432	0.214298	-1.74665	4.04222	-0.432101	0.665668	NA
RPL17P50	ENSG00000213700	5.80973	0.301365	1.22967	0.245078	0.806396	0.91393
RPL18	ENSG00000063177	5363.26	-0.0406241	0.0956748	-0.424606	0.671124	0.836776
RPL18A	ENSG00000105640	5262.3	0.0229749	0.106219	0.216298	0.828756	0.925624
RPL18AP2	ENSG00000225043	0.957618	0	4.08046	0	1	NA
RPL18AP7	ENSG00000232439	8.5719	-0.0989558	0.952497	-0.103891	0.917256	0.965186
RPL18P11	ENSG00000213307	0.232403	1.33264	4.05364	0.328752	0.742343	NA
RPL19	ENSG00000108298	7882.31	0.0789821	0.0858595	0.919899	0.357625	0.592585
RPL19P5	ENSG00000230580	0.311338	1.6473	4.03893	0.407855	0.68338	NA
RPL21	ENSG00000122026	5701.65	0.0789909	0.100351	0.78715	0.431194	0.661863
RPL21P10	ENSG00000239272	0.225425	0.795514	4.06067	0.195907	0.844683	NA
RPL21P11	ENSG00000242571	0.468261	-2.08407	4.02107	-0.518289	0.604257	NA
RPL21P110	ENSG00000226617	0.464806	1.80714	4.03933	0.447386	0.654596	NA
RPL21P119	ENSG00000220793	0.229725	-1.75217	4.04322	-0.433359	0.664754	NA
RPL21P134	ENSG00000233254	0.217832	0	4.08046	0	1	NA
RPL21P135	ENSG00000235482	0.803839	-0.030597	3.99095	-0.00766659	0.993883	NA
RPL21P28	ENSG00000220749	0.47124	0.31835	4.00533	0.0794815	0.93665	NA
RPL21P3	ENSG00000225419	0.575877	2.24008	4.00878	0.558793	0.576303	NA
RPL21P40	ENSG00000235670	0.232403	1.33264	4.05364	0.328752	0.742343	NA
RPL21P44	ENSG00000229585	0.60058	-2.10328	3.96112	-0.530981	0.595432	NA
RPL21P54	ENSG00000241829	1.72719	1.12341	2.5175	0.44624	0.655424	NA
RPL21P88	ENSG00000238263	0.33613	0.906809	4.08046	0.222232	0.824133	NA
RPL21P89	ENSG00000229870	1.63375	1.88739	2.45696	0.768182	0.442379	NA
RPL22	ENSG00000116251	5026	0.0190552	0.114737	0.166078	0.868096	0.945032
RPL22L1	ENSG00000163584	117.281	0.245957	0.269903	0.911277	0.362149	0.596783
RPL22P1	ENSG00000213178	7.00885	-4.0205	2.76677	-1.45314	0.146185	0.334068
RPL22P2	ENSG00000241081	0.647169	-1.48667	4.01006	-0.370736	0.710834	NA
RPL22P24	ENSG00000231084	6.19764	-1.90313	1.14252	-1.66573	0.095767	0.249059
RPL23	ENSG00000125691	5681.04	0.0690611	0.101541	0.680127	0.496424	0.714393
RPL23A	ENSG00000198242	2576.65	0.0554603	0.102577	0.540673	0.588733	0.783385
RPL23AP17	ENSG00000215893	0.344697	-1.7332	4.04506	-0.428473	0.668307	NA
RPL23AP24	ENSG00000236679	1.23143	0.704392	3.97079	0.177394	0.859199	NA
RPL23AP25	ENSG00000233084	2.27832	0.0218119	2.07786	0.0104973	0.991625	NA
RPL23AP32	ENSG00000237887	0.42002	-0.0291223	4.01584	-0.00725187	0.994214	NA
RPL23AP42	ENSG00000234851	2162.12	-0.0747678	0.116665	-0.640877	0.521603	0.732865
RPL23AP47	ENSG00000219814	2.21524	0	3.60445	0	1	NA
RPL23AP49	ENSG00000243422	79.9172	0.19447	0.418095	0.465133	0.641836	0.818577
RPL23AP53	ENSG00000223508	51.2008	-0.0731218	0.392535	-0.186281	0.852224	0.937673
RPL23AP60	ENSG00000213147	3.52924	1.07249	2.55019	0.420551	0.674083	0.838476
RPL23AP63	ENSG00000243721	0.223805	1.35247	4.05474	0.333553	0.738717	NA
RPL23AP7	ENSG00000240356	742.838	0.0994816	0.140256	0.709283	0.478149	0.700448
RPL23AP80	ENSG00000213035	1.85853	-1.32008	2.51146	-0.525623	0.59915	NA
RPL23AP81	ENSG00000242748	1.60515	-0.816131	3.06192	-0.266542	0.789822	NA
RPL23AP82	ENSG00000184319	160.121	0.239247	0.235258	1.01695	0.309175	0.543102
RPL23AP86	ENSG00000262959	0.223805	1.35247	4.05474	0.333553	0.738717	NA
RPL23AP87	ENSG00000232938	47.9604	-0.250664	0.407707	-0.614814	0.538678	0.745699
RPL23AP88	ENSG00000271153	2.13002	-17.3789	3.8367	-4.52966	5.908e-06	NA
RPL23AP94	ENSG00000248439	0.232403	1.33264	4.05364	0.328752	0.742343	NA
RPL23AP95	ENSG00000236848	0.205109	1.32067	4.05296	0.325852	0.744536	NA
RPL23AP97	ENSG00000260615	1.12314	-1.93269	3.13214	-0.61705	0.537202	NA
RPL23P2	ENSG00000176054	8.28908	-0.457105	0.966902	-0.472752	0.63639	0.815556
RPL24	ENSG00000114391	5999.03	0.158702	0.105454	1.50494	0.132339	0.312038
RPL24P4	ENSG00000181524	1.08381	1.52973	3.45294	0.443023	0.657749	NA
RPL24P8	ENSG00000236801	1.75432	-3.92727	2.9101	-1.34953	0.177167	NA
RPL26	ENSG00000161970	5459.45	0.242409	0.0988525	2.45223	0.0141974	0.0594257
RPL26L1	ENSG00000037241	588.945	0.144029	0.160903	0.895125	0.37072	0.605567
RPL26P19	ENSG00000226221	0.23907	-0.913815	4.06463	-0.224821	0.822118	NA
RPL26P27	ENSG00000226493	0.223805	1.35247	4.05474	0.333553	0.738717	NA
RPL26P3	ENSG00000240179	0.345546	-0.851557	4.04924	-0.210301	0.833433	NA
RPL26P30	ENSG00000236264	1.8503	-0.305755	2.52988	-0.120858	0.903804	NA
RPL26P6	ENSG00000229659	1.04229	-1.53467	3.71761	-0.41281	0.679746	NA
RPL27	ENSG00000131469	4925.26	0.0762908	0.0966005	0.789755	0.429671	0.661253
RPL27A	ENSG00000166441	7351.37	0.0150334	0.104462	0.143913	0.885569	0.952836
RPL27AP	ENSG00000215467	0.38326	-1.65729	4.03941	-0.41028	0.681601	NA
RPL28	ENSG00000108107	6334.63	0.147503	0.0943758	1.56293	0.118069	0.287938
RPL28P2	ENSG00000237641	1.46585	0.668134	2.90934	0.229651	0.818363	NA
RPL29	ENSG00000162244	6955.88	-0.0366807	0.0906526	-0.404629	0.68575	0.845523
RPL29P11	ENSG00000224858	0.426003	-0.0416502	4.08046	-0.0102072	0.991856	NA
RPL29P25	ENSG00000241286	0.422902	0.0821723	3.98401	0.0206255	0.983544	NA
RPL3	ENSG00000100316	16589.8	0.0370118	0.0789759	0.468647	0.639322	0.817082
RPL30	ENSG00000156482	4619.62	0.0168743	0.102429	0.164742	0.869147	0.945374
RPL31	ENSG00000071082	7789.95	0.0328054	0.108635	0.301979	0.762668	0.891353
RPL31P30	ENSG00000230702	0.432285	1.44743	4.03481	0.358735	0.719793	NA
RPL31P46	ENSG00000241170	3.39616	-0.217599	1.74073	-0.125004	0.90052	0.958607
RPL31P49	ENSG00000241680	0.199108	-1.40478	4.05167	-0.346716	0.728805	NA
RPL31P52	ENSG00000219355	0.951159	-2.66792	3.99696	-0.667488	0.504461	NA
RPL31P61	ENSG00000243297	0.512771	1.9199	4.03226	0.476135	0.633978	NA
RPL32	ENSG00000144713	5983.74	0.11987	0.0916038	1.30857	0.190679	0.399551
RPL32P16	ENSG00000219747	0.96534	0.464818	3.17308	0.146488	0.883536	NA
RPL32P2	ENSG00000243094	1.01514	-0.606837	3.52506	-0.172149	0.86332	NA
RPL32P24	ENSG00000241020	6.07604	0.58398	1.35101	0.432255	0.665556	0.833748
RPL32P27	ENSG00000239617	14.321	0.292316	0.819537	0.356684	0.721328	0.868644
RPL32P29	ENSG00000244270	23.771	0.204227	0.602573	0.338925	0.734666	0.874752
RPL32P3	ENSG00000251474	3.44963	0.149265	2.18253	0.0683907	0.945475	0.979467
RPL32P32	ENSG00000241157	1.08807	1.6484	3.98989	0.413145	0.6795	NA
RPL34	ENSG00000109475	4923.68	-0.0178952	0.101408	-0.176467	0.859927	0.941334
RPL34P21	ENSG00000244451	0.33661	0.323067	4.02968	0.0801719	0.936101	NA
RPL34P6	ENSG00000231333	0.217832	0	4.08046	0	1	NA
RPL35	ENSG00000136942	5592.77	0.121111	0.098102	1.23454	0.217	0.434767
RPL35A	ENSG00000182899	5404.28	0.0742871	0.109023	0.68139	0.495624	0.713843
RPL35AP26	ENSG00000243607	0.88823	3.24018	3.29437	0.983551	0.325336	NA
RPL35AP34	ENSG00000241932	0.239032	-0.91266	4.06458	-0.22454	0.822337	NA
RPL35P2	ENSG00000220583	2.59037	1.29405	1.74822	0.740209	0.459173	NA
RPL35P6	ENSG00000244018	0.890092	2.85187	3.98913	0.71491	0.474665	NA
RPL36	ENSG00000130255	4876.1	0.206757	0.10594	1.95164	0.0509807	0.158386
RPL36A	ENSG00000241343	2485	0.278127	0.177627	1.56579	0.117398	0.286963
RPL36A-HNRNPH2	ENSG00000257529	310.875	-0.847782	1.01746	-0.833233	0.404713	0.638155
RPL36AL	ENSG00000165502	1223.53	0.347722	0.114622	3.03365	0.00241614	0.0138701
RPL36AP26	ENSG00000235828	0.36275	0.377318	4.02236	0.0938051	0.925264	NA
RPL36AP30	ENSG00000224629	0.217832	0	4.08046	0	1	NA
RPL36AP33	ENSG00000235619	0.633643	-3.00482	3.9755	-0.755835	0.449748	NA
RPL36AP37	ENSG00000244398	413.154	0.361936	0.242395	1.49317	0.135393	0.317056
RPL36AP43	ENSG00000241362	0.685258	-3.25445	3.95888	-0.822062	0.411042	NA
RPL36AP54	ENSG00000226107	1.23727	-0.451175	2.63729	-0.171075	0.864165	NA
RPL36AP8	ENSG00000231409	0.226816	-0.0146843	4.04625	-0.00362912	0.997104	NA
RPL36P7	ENSG00000213519	0.424264	-0.397733	4.00102	-0.0994079	0.920814	NA
RPL37	ENSG00000145592	7819.36	0.0495303	0.110406	0.44862	0.653706	0.826771
RPL37A	ENSG00000197756	11207.2	-0.00897501	0.110622	-0.0811323	0.935337	0.974135
RPL37AP8	ENSG00000176343	0.793338	1.81597	3.90573	0.464951	0.641967	NA
RPL37P23	ENSG00000243680	0.432693	1.20719	4.00184	0.301659	0.762912	NA
RPL37P6	ENSG00000241431	0.454935	0.677822	4.00855	0.169094	0.865723	NA
RPL38	ENSG00000172809	5018.26	0.111381	0.120395	0.925126	0.3549	0.590274
RPL39	ENSG00000198918	4179.53	0.0580996	0.104131	0.557946	0.576881	0.774491
RPL39L	ENSG00000163923	181.87	0.253659	0.223633	1.13427	0.256682	0.484733
RPL39P16	ENSG00000227470	0.730806	-1.78409	3.98186	-0.448055	0.654114	NA
RPL39P36	ENSG00000239912	1.23334	1.49955	3.04004	0.493265	0.621825	NA
RPL39P40	ENSG00000226580	0.229798	-1.45539	4.05453	-0.358955	0.719629	NA
RPL3L	ENSG00000140986	2.24793	-1.15104	1.86265	-0.617959	0.536602	NA
RPL3P4	ENSG00000232573	0.404328	-0.0215673	4.00132	-0.00539004	0.995699	NA
RPL3P7	ENSG00000225093	1.20716	-1.94685	3.86461	-0.503764	0.614428	NA
RPL4	ENSG00000174444	14171.4	-0.0416819	0.0898036	-0.464145	0.642544	0.818763
RPL41	ENSG00000229117	12316.5	-0.0909147	0.0914333	-0.994328	0.320063	0.554298
RPL41P2	ENSG00000256338	0.422005	-1.45175	4.02649	-0.360551	0.718435	NA
RPL4P4	ENSG00000229638	0.769504	-0.675021	3.57026	-0.189068	0.85004	NA
RPL4P6	ENSG00000230071	2.45873	-0.0929873	1.77336	-0.0524356	0.958182	NA
RPL5	ENSG00000122406	7493.15	-0.103042	0.098883	-1.04206	0.297386	0.530215
RPL5P1	ENSG00000241061	0.193826	0	4.08046	0	1	NA
RPL5P19	ENSG00000220553	0.260521	-1.46705	4.05518	-0.361772	0.717522	NA
RPL5P23	ENSG00000240395	1.14037	1.93496	3.04671	0.635097	0.525365	NA
RPL5P24	ENSG00000244052	0.362676	0.37642	4.02237	0.0935816	0.925442	NA
RPL5P3	ENSG00000242276	0.328887	0	4.08046	0	1	NA
RPL5P30	ENSG00000243431	11.3764	-0.56051	0.834147	-0.671956	0.501612	0.71843
RPL6	ENSG00000089009	11192.1	-0.0478146	0.0939662	-0.508849	0.610858	0.798217
RPL6P10	ENSG00000243199	7.24301	-0.171852	1.07673	-0.159605	0.873192	0.947133
RPL6P12	ENSG00000214671	0.205109	1.32067	4.05296	0.325852	0.744536	NA
RPL6P19	ENSG00000230383	0.698383	-1.77186	3.97868	-0.445338	0.656076	NA
RPL6P26	ENSG00000240305	0.426429	-1.13108	4.06612	-0.278171	0.780881	NA
RPL6P27	ENSG00000235552	0.661679	0.944742	3.99917	0.236234	0.813251	NA
RPL6P28	ENSG00000223730	2.1769	-1.4087	2.18103	-0.64589	0.518351	NA
RPL6P31	ENSG00000223945	0.369206	0	4.08046	0	1	NA
RPL6P9	ENSG00000242390	0.609136	0.195301	3.99381	0.048901	0.960998	NA
RPL7	ENSG00000147604	8129.6	0.105225	0.104959	1.00253	0.316086	0.550691
RPL7AP10	ENSG00000240522	0.657994	-0.932853	3.71693	-0.250974	0.801834	NA
RPL7AP11	ENSG00000242445	0.199108	-1.40478	4.05167	-0.346716	0.728805	NA
RPL7AP14	ENSG00000213979	0.886268	-1.14074	3.7417	-0.304873	0.760463	NA
RPL7AP15	ENSG00000236806	0.982238	3.75229	3.53333	1.06197	0.28825	NA
RPL7AP16	ENSG00000234329	1.09953	-0.0538945	3.20323	-0.016825	0.986576	NA
RPL7AP2	ENSG00000241984	0.392934	-1.67514	4.03341	-0.415316	0.67791	NA
RPL7AP24	ENSG00000241307	1.89312	-1.60972	2.04602	-0.786759	0.431423	NA
RPL7AP26	ENSG00000214988	0.434042	-0.0429469	4.02833	-0.0106612	0.991494	NA
RPL7AP31	ENSG00000242083	0.546433	2.37085	4.00395	0.592127	0.553765	NA
RPL7AP33	ENSG00000254200	0.2251	0.795649	4.06206	0.195873	0.844709	NA
RPL7AP34	ENSG00000213312	0.332593	1.46557	4.04862	0.361994	0.717357	NA
RPL7AP35	ENSG00000216639	0.205835	0	4.08046	0	1	NA
RPL7AP37	ENSG00000213109	0.751888	3.4831	3.94899	0.882024	0.377764	NA
RPL7AP39	ENSG00000213385	9.80063	-0.871443	1.0092	-0.863497	0.387864	0.622913
RPL7AP43	ENSG00000213542	6.23745	0.311001	1.04642	0.297205	0.76631	0.89367
RPL7AP45	ENSG00000275160	7.61734	0.00934807	1.06686	0.00876226	0.993009	0.99715
RPL7AP49	ENSG00000184961	3.31102	-1.36234	2.03699	-0.668798	0.503624	0.719923
RPL7AP60	ENSG00000213152	1.40284	1.25999	2.89656	0.434997	0.663565	NA
RPL7AP62	ENSG00000213862	0.35721	-1.55893	4.05279	-0.384655	0.700493	NA
RPL7AP63	ENSG00000243697	2.54389	-0.382578	1.73116	-0.220995	0.825096	NA
RPL7AP64	ENSG00000213876	0.398217	-1.87165	4.03831	-0.463474	0.643025	NA
RPL7AP66	ENSG00000175886	0.354213	-0.0485463	4.08046	-0.0118973	0.990508	NA
RPL7AP70	ENSG00000235776	0.21734	-0.0436926	4.08046	-0.0107078	0.991457	NA
RPL7AP74	ENSG00000255991	0.242152	-0.0527763	4.08046	-0.0129339	0.989681	NA
RPL7AP76	ENSG00000231995	13.3052	-0.319856	0.76762	-0.416686	0.676908	0.840561
RPL7L1	ENSG00000146223	4108.68	-0.176307	0.11029	-1.59858	0.109915	0.274029
RPL7L1P1	ENSG00000234227	0.205109	1.32067	4.05296	0.325852	0.744536	NA
RPL7L1P5	ENSG00000267634	0.219968	0	4.08046	0	1	NA
RPL7P16	ENSG00000242899	0.535312	-0.603198	3.99209	-0.151098	0.879898	NA
RPL7P23	ENSG00000244363	0.238025	-1.01208	4.08046	-0.248031	0.804111	NA
RPL7P26	ENSG00000184612	0.543907	0.907097	4.02832	0.22518	0.821839	NA
RPL7P29	ENSG00000214457	0.816939	-0.068725	3.33754	-0.0205915	0.983571	NA
RPL7P32	ENSG00000231006	1.3407	1.5454	2.8689	0.538672	0.590113	NA
RPL7P38	ENSG00000239473	0.348604	1.60839	4.04445	0.397679	0.690867	NA
RPL7P42	ENSG00000241825	0.668892	0.746914	4.00742	0.186383	0.852145	NA
RPL7P48	ENSG00000187504	0.208477	-1.01482	4.08046	-0.248702	0.803591	NA
RPL7P52	ENSG00000228599	0.229798	-1.45539	4.05453	-0.358955	0.719629	NA
RPL7P57	ENSG00000224401	0.362204	-0.962632	4.07279	-0.236357	0.813156	NA
RPL7P60	ENSG00000214142	0.690865	1.02852	3.96858	0.259166	0.795507	NA
RPL7P7	ENSG00000224315	0.211683	-0.907034	4.06352	-0.223214	0.823369	NA
RPL7P9	ENSG00000137970	0.49506	-2.10462	4.0183	-0.523759	0.600446	NA
RPL8	ENSG00000161016	14590.5	0.568164	0.0989595	5.74138	9.39077e-09	1.95618e-07
RPL9	ENSG00000163682	6151.94	0.113354	0.10208	1.11044	0.266808	0.496634
RPL9P15	ENSG00000240601	0.193826	0	4.08046	0	1	NA
RPL9P2	ENSG00000234324	0.444145	1.79547	4.02915	0.44562	0.655872	NA
RPL9P25	ENSG00000240821	1.44803	-4.14122	3.93819	-1.05155	0.293005	NA
RPL9P29	ENSG00000267355	4.36969	1.67079	1.44769	1.1541	0.248458	0.4749
RPL9P32	ENSG00000242100	0.211447	-0.0541372	4.08046	-0.0132674	0.989414	NA
RPL9P5	ENSG00000239510	0.410817	-0.672374	4.01043	-0.167656	0.866854	NA
RPL9P7	ENSG00000238103	0.344697	-1.7332	4.04506	-0.428473	0.668307	NA
RPLP0	ENSG00000089157	13541.6	-0.0817778	0.0991761	-0.824572	0.409615	0.64225
RPLP0P1	ENSG00000226229	0.217832	0	4.08046	0	1	NA
RPLP0P2	ENSG00000243742	60.6856	4.69473	0.530557	8.84868	8.85584e-19	6.7807e-17
RPLP0P6	ENSG00000213553	0.600511	-2.06036	4.02687	-0.511653	0.608894	NA
RPLP1	ENSG00000137818	9194.43	-0.118655	0.106957	-1.10937	0.267271	0.497053
RPLP1P11	ENSG00000243686	0.841396	0.932028	3.99169	0.233492	0.815379	NA
RPLP1P6	ENSG00000213433	8.68474	1.40831	1.14195	1.23325	0.217482	0.435374
RPLP2	ENSG00000177600	5277.09	0.245328	0.109931	2.23166	0.0256373	0.0947765
RPN1	ENSG00000163902	7148.56	-0.313216	0.112058	-2.79512	0.00518802	0.0261369
RPN2	ENSG00000118705	6140.75	-0.416914	0.118798	-3.50943	0.000449074	0.00327051
RPP14	ENSG00000163684	794.259	0.13746	0.145618	0.943974	0.345183	0.580838
RPP21	ENSG00000241370	117.84	0.368496	0.349147	1.05542	0.291234	0.523592
RPP25	ENSG00000178718	236.615	1.21087	0.254728	4.75358	1.99849e-06	2.67694e-05
RPP25L	ENSG00000164967	183.877	0.68555	0.22539	3.04161	0.00235313	0.0135911
RPP30	ENSG00000148688	341.202	0.515844	0.249938	2.06388	0.0390286	0.130357
RPP38	ENSG00000152464	181.334	-0.0123133	0.225824	-0.0545263	0.956516	0.98441
RPP40	ENSG00000124787	129.88	0.501527	0.267971	1.87157	0.0612658	0.181407
RPRD1A	ENSG00000141425	2651.1	-0.323125	0.126834	-2.54761	0.0108463	0.0478497
RPRD1B	ENSG00000101413	1019.89	-0.21814	0.141243	-1.54443	0.122484	0.295652
RPRD2	ENSG00000163125	1359.39	-0.365141	0.135329	-2.69817	0.00697208	0.0333085
RPRM	ENSG00000177519	850.919	-0.113599	0.160345	-0.708465	0.478656	0.700623
RPRML	ENSG00000179673	5.21751	1.64781	1.68189	0.979737	0.327216	0.56164
RPS10	ENSG00000124614	5000.99	0.0469987	0.1024	0.458973	0.646253	0.820918
RPS10-NUDT3	ENSG00000270800	75.7423	0.127453	0.47084	0.270693	0.786627	0.904079
RPS10P28	ENSG00000243167	0.199108	-1.40478	4.05167	-0.346716	0.728805	NA
RPS10P5	ENSG00000101278	0.223756	-1.00886	4.08046	-0.247241	0.804721	NA
RPS10P7	ENSG00000223396	31.8564	0.00228784	0.633713	0.00361022	0.997119	0.999059
RPS11	ENSG00000142534	8019.17	-0.0363607	0.0999907	-0.363641	0.716126	0.865173
RPS11P5	ENSG00000232888	0.621423	0.914108	4.08046	0.224021	0.822741	NA
RPS12	ENSG00000112306	5304.65	0.229988	0.0914507	2.51489	0.0119071	0.0515628
RPS12P26	ENSG00000225193	0.763611	-1.0138	4.07374	-0.248861	0.803468	NA
RPS12P28	ENSG00000240494	0.246137	0	4.08046	0	1	NA
RPS12P3	ENSG00000232713	1.3114	-0.0954035	2.57769	-0.0370113	0.970476	NA
RPS12P31	ENSG00000242325	0.953917	-0.482204	3.36159	-0.143445	0.885939	NA
RPS13	ENSG00000110700	4164.82	0.114307	0.110747	1.03214	0.302005	0.534934
RPS14	ENSG00000164587	6927.99	-0.0192194	0.104112	-0.184602	0.853541	0.938453
RPS15	ENSG00000115268	6474.77	-0.011784	0.0963332	-0.122325	0.902642	0.959604
RPS15A	ENSG00000134419	3699.66	-0.158709	0.100959	-1.57202	0.115945	0.284263
RPS15AP1	ENSG00000214535	0.229798	-1.45539	4.05453	-0.358955	0.719629	NA
RPS15AP10	ENSG00000225447	0.229663	-1.75209	4.04322	-0.433341	0.664767	NA
RPS15AP11	ENSG00000234093	0.218532	1.64163	4.04285	0.406057	0.684701	NA
RPS15AP12	ENSG00000232134	0.429734	-2.38753	4.0105	-0.595319	0.55163	NA
RPS15AP14	ENSG00000233131	1.56331	0.569911	2.63828	0.216016	0.828975	NA
RPS15AP16	ENSG00000239483	0.335708	1.63075	4.0452	0.403132	0.686851	NA
RPS15AP36	ENSG00000213013	0.729218	-2.54546	3.99177	-0.637675	0.523685	NA
RPS15P4	ENSG00000233762	0.490778	-2.66823	3.98726	-0.66919	0.503374	NA
RPS16	ENSG00000105193	4180.09	0.0753043	0.105902	0.711076	0.477037	0.699567
RPS17	ENSG00000182774	5186.45	0.107732	0.116789	0.92245	0.356294	0.591434
RPS17P2	ENSG00000197575	0.56534	0.719142	3.8809	0.185303	0.852991	NA
RPS18	ENSG00000231500	8543.58	0.183798	0.1019	1.80371	0.0712763	0.20206
RPS18P12	ENSG00000230897	0.223745	-1.00678	4.08046	-0.246733	0.805115	NA
RPS18P9	ENSG00000220848	71.0228	-0.0067776	0.556574	-0.0121774	0.990284	0.995943
RPS19	ENSG00000105372	5718.73	-5.65268e-06	0.0967307	-5.84373e-05	0.999953	1
RPS19BP1	ENSG00000187051	1107.35	0.119695	0.139579	0.857545	0.391144	0.625752
RPS19P3	ENSG00000240463	0.328905	1.40966	4.05346	0.347768	0.728015	NA
RPS2	ENSG00000140988	21478.1	0.228485	0.0890267	2.56647	0.0102739	0.0458119
RPS20	ENSG00000008988	6731.29	0.0607537	0.0986095	0.616104	0.537826	0.745127
RPS20P22	ENSG00000239218	7.85961	3.01641	1.47738	2.04172	0.041179	0.135284
RPS20P33	ENSG00000242085	1.92805	1.27478	2.50456	0.508986	0.610762	NA
RPS20P4	ENSG00000241907	0.56507	1.42285	4.05857	0.35058	0.725904	NA
RPS21	ENSG00000171858	2283.59	0.197976	0.111242	1.77968	0.0751285	0.210073
RPS21P4	ENSG00000242358	0.303103	0	4.08046	0	1	NA
RPS23	ENSG00000186468	7881.01	0.0630808	0.105744	0.596546	0.550811	0.754447
RPS23P1	ENSG00000243504	0.921461	1.53119	4.03402	0.37957	0.704264	NA
RPS23P5	ENSG00000242608	0.199108	-1.40478	4.05167	-0.346716	0.728805	NA
RPS24	ENSG00000138326	7069.64	0.193701	0.104138	1.86005	0.0628788	0.18482
RPS24P19	ENSG00000227008	0.196467	-1.01511	4.08046	-0.248773	0.803536	NA
RPS24P7	ENSG00000227361	1.24148	2.39491	3.08463	0.776402	0.437512	NA
RPS24P8	ENSG00000224094	0.519823	0.729073	4.01184	0.18173	0.855794	NA
RPS25P3	ENSG00000233416	0.430167	1.33355	4.00268	0.333165	0.73901	NA
RPS26	ENSG00000197728	3582.26	0.172862	0.0986883	1.75159	0.079844	0.219149
RPS26P11	ENSG00000196933	0.193826	0	4.08046	0	1	NA
RPS26P13	ENSG00000227887	0.219897	0	4.08046	0	1	NA
RPS26P15	ENSG00000223416	0.32233	0.844592	4.06875	0.20758	0.835557	NA
RPS26P19	ENSG00000244563	11.0092	3.51879	1.39603	2.52056	0.0117167	0.0508972
RPS26P38	ENSG00000234192	0.211399	-0.895138	4.06304	-0.220312	0.825628	NA
RPS26P45	ENSG00000241765	0.225075	0.793318	4.06197	0.195304	0.845155	NA
RPS26P47	ENSG00000234354	0.202188	-0.0240482	4.0387	-0.00595445	0.995249	NA
RPS26P58	ENSG00000225071	0.228092	1.65508	4.04561	0.409104	0.682463	NA
RPS26P6	ENSG00000212994	1.09945	-1.10377	4.0636	-0.271624	0.785911	NA
RPS27	ENSG00000177954	6166.89	0.0580481	0.111842	0.519019	0.603748	0.793362
RPS27A	ENSG00000143947	5753.76	0.0152506	0.118928	0.128234	0.897964	0.957594
RPS27AP16	ENSG00000224631	0.323893	0.924386	4.07556	0.226812	0.82057	NA
RPS27AP2	ENSG00000232333	0.404303	-0.0245283	4.00132	-0.00613004	0.995109	NA
RPS27AP20	ENSG00000182888	0.751202	-1.80562	4.03191	-0.447832	0.654274	NA
RPS27AP6	ENSG00000224800	0.79041	15.1046	4.03215	3.74604	0.00017965	NA
RPS27L	ENSG00000185088	875.437	0.0721757	0.146746	0.491841	0.622832	0.806743
RPS27P15	ENSG00000218459	0.246137	0	4.08046	0	1	NA
RPS27P25	ENSG00000239881	8.84222	-3.06184	1.18612	-2.5814	0.00984017	0.0441561
RPS28	ENSG00000233927	5492.38	0.218692	0.127424	1.71626	0.0861137	0.230943
RPS29	ENSG00000213741	3402.95	0.00894172	0.142996	0.0625312	0.95014	0.981548
RPS29P5	ENSG00000230777	0.441123	0.899974	4.00508	0.224708	0.822206	NA
RPS2P1	ENSG00000225246	0.242152	-0.0527997	4.08046	-0.0129396	0.989676	NA
RPS2P16	ENSG00000230799	0.477921	0	4.08046	0	1	NA
RPS2P17	ENSG00000213399	1.49835	-0.302022	2.3928	-0.126221	0.899557	NA
RPS2P32	ENSG00000232818	26.0526	-0.793221	0.698444	-1.1357	0.256083	0.484086
RPS2P35	ENSG00000238172	0.208806	0.806242	4.06404	0.198384	0.842745	NA
RPS2P4	ENSG00000196183	0.223805	1.35247	4.05474	0.333553	0.738717	NA
RPS2P41	ENSG00000244060	0.369206	0	4.08046	0	1	NA
RPS2P46	ENSG00000189343	4.55155	0.987285	1.40573	0.702331	0.482472	0.703652
RPS2P5	ENSG00000240342	2229.28	0.10793	0.128073	0.842723	0.399384	0.633427
RPS2P55	ENSG00000216866	2.18765	-0.0608601	1.77623	-0.0342636	0.972667	NA
RPS2P7	ENSG00000235508	1.34992	-1.67708	2.45894	-0.682033	0.495218	NA
RPS3	ENSG00000149273	6949.38	0.0520375	0.118035	0.440865	0.659311	0.829932
RPS3A	ENSG00000145425	9640.15	-0.0115833	0.0999261	-0.115919	0.907717	0.961184
RPS3AP13	ENSG00000230783	0.638939	-1.82688	3.97923	-0.459105	0.646159	NA
RPS3AP2	ENSG00000219027	0.694984	14.7557	4.0025	3.68664	0.000227237	NA
RPS3AP20	ENSG00000213757	0.343	0.758203	4.03023	0.188129	0.850776	NA
RPS3AP21	ENSG00000214784	0.218692	1.64168	4.04285	0.40607	0.684691	NA
RPS3AP26	ENSG00000214389	0.208476	-1.01485	4.08046	-0.248709	0.803586	NA
RPS3AP27	ENSG00000226205	0.352237	-1.63367	4.03946	-0.404429	0.685898	NA
RPS3AP34	ENSG00000242607	0.786471	0.352276	3.95792	0.0890055	0.929078	NA
RPS3AP38	ENSG00000226318	2.47112	-1.54153	1.98962	-0.774787	0.438465	NA
RPS3AP40	ENSG00000243672	0.199108	-1.40478	4.05167	-0.346716	0.728805	NA
RPS3AP47	ENSG00000205871	0.928731	1.2353	3.34549	0.369242	0.711948	NA
RPS3AP5	ENSG00000178429	3.00073	-0.814771	1.64626	-0.494922	0.620655	0.805094
RPS3AP6	ENSG00000234797	0.24646	-0.0670368	4.0455	-0.0165707	0.986779	NA
RPS4X	ENSG00000198034	6803.95	-0.129513	0.102966	-1.25783	0.208455	0.423487
RPS4XP1	ENSG00000214203	0.9976	1.93734	3.19646	0.60609	0.544455	NA
RPS4XP16	ENSG00000224892	2.92144	-1.43533	1.82609	-0.786014	0.431859	0.662244
RPS4XP2	ENSG00000226948	0.945478	0.405556	2.9259	0.138609	0.889759	NA
RPS4XP22	ENSG00000239830	2.9256	-0.887964	1.81758	-0.488541	0.625167	0.808412
RPS4XP4	ENSG00000215520	0.196467	-1.01503	4.08046	-0.248755	0.80355	NA
RPS4XP5	ENSG00000229920	0.843922	-0.476748	3.94857	-0.12074	0.903897	NA
RPS4XP6	ENSG00000244073	0.876577	0.214604	3.27835	0.0654609	0.947807	NA
RPS4XP7	ENSG00000218265	0.205109	1.32067	4.05296	0.325852	0.744536	NA
RPS4Y1	ENSG00000129824	2224.5	-0.133455	0.11113	-1.2009	0.229791	0.451051
RPS5	ENSG00000083845	4682.48	0.127614	0.102657	1.2431	0.213829	0.430291
RPS6	ENSG00000137154	7160.12	0.0475189	0.0898362	0.52895	0.59684	0.788948
RPS6KA2	ENSG00000071242	3602.28	1.5467	0.105916	14.6031	2.68509e-48	1.63004e-45
RPS6KA3	ENSG00000177189	1597.32	-0.417455	0.121017	-3.44956	0.000561494	0.00396357
RPS6KA4	ENSG00000162302	743.013	0.185729	0.174867	1.06212	0.288183	0.520907
RPS6KA5	ENSG00000100784	188.813	0.527275	0.273163	1.93026	0.0535748	0.164647
RPS6KA6	ENSG00000072133	576.133	0.126082	0.152786	0.825219	0.409247	0.641852
RPS6KB1	ENSG00000108443	563.004	-0.33169	0.17338	-1.91308	0.0557378	0.169214
RPS6KB2	ENSG00000175634	361.576	-0.13215	0.200463	-0.659222	0.509753	0.724299
RPS6KC1	ENSG00000136643	1337.31	-0.160297	0.137198	-1.16836	0.242661	0.467163
RPS6KL1	ENSG00000198208	1111.98	0.208073	0.120364	1.7287	0.083863	0.226493
RPS6P20	ENSG00000226356	2.98198	0.367362	1.63995	0.224009	0.822751	0.922315
RPS6P25	ENSG00000240616	0.901931	0.19319	2.58984	0.0745953	0.940537	NA
RPS7	ENSG00000171863	4243.18	0.134436	0.103129	1.30357	0.192379	0.401826
RPS7P1	ENSG00000263266	0.56079	0.921486	3.99609	0.230597	0.817628	NA
RPS7P12	ENSG00000237432	0.223805	1.35247	4.05474	0.333553	0.738717	NA
RPS7P14	ENSG00000213695	0.764457	-2.25064	4.01415	-0.560677	0.575018	NA
RPS7P3	ENSG00000231940	0.238057	-1.01054	4.08046	-0.247653	0.804403	NA
RPS7P7	ENSG00000240167	0.193826	0	4.08046	0	1	NA
RPS7P8	ENSG00000213183	0.315601	1.84742	4.03418	0.457942	0.646994	NA
RPS8	ENSG00000142937	10390.1	0.0261426	0.100286	0.26068	0.794339	0.908191
RPS9	ENSG00000170889	439.2	4.42146	3.68248	1.20067	0.229878	0.451105
RPS9P1	ENSG00000214889	31.628	1.40883	0.50393	2.79568	0.005179	0.026107
RPSA	ENSG00000168028	9041.45	0.00363229	0.105503	0.0344282	0.972536	0.990482
RPSAP12	ENSG00000240087	0.260521	-1.46705	4.05518	-0.361772	0.717522	NA
RPSAP14	ENSG00000233984	1.46457	-2.48233	2.33982	-1.0609	0.288734	NA
RPSAP15	ENSG00000237506	0.218696	1.64168	4.04285	0.406071	0.68469	NA
RPSAP18	ENSG00000224261	2.34815	-0.377155	1.58642	-0.23774	0.812083	NA
RPSAP19	ENSG00000183298	1.70903	3.03044	2.46551	1.22913	0.219022	NA
RPSAP26	ENSG00000242735	4.90479	-1.0148	1.83934	-0.551721	0.581139	0.77824
RPSAP31	ENSG00000234371	0.821112	-3.4178	3.81726	-0.895355	0.370598	NA
RPSAP33	ENSG00000226765	0.217832	0	4.08046	0	1	NA
RPSAP36	ENSG00000243175	0.54008	-2.30496	4.01239	-0.574459	0.565657	NA
RPSAP4	ENSG00000239269	0.438551	-0.00489427	4.07452	-0.00120119	0.999042	NA
RPSAP41	ENSG00000239626	27.8753	-0.283181	0.537095	-0.527246	0.598023	0.789652
RPSAP43	ENSG00000216471	0.434064	-1.38768	4.051	-0.342552	0.731935	NA
RPSAP44	ENSG00000220773	77.4843	0.000216428	0.323932	0.000668129	0.999467	1
RPSAP52	ENSG00000241749	1.86439	1.20009	3.7233	0.322319	0.747211	NA
RPSAP53	ENSG00000214263	0.211451	-0.0538209	4.08046	-0.0131899	0.989476	NA
RPSAP56	ENSG00000284670	1.6176	1.17697	2.28749	0.514523	0.606886	NA
RPSAP58	ENSG00000288920	254.514	-0.454927	0.199203	-2.28373	0.0223873	0.0853995
RPSAP61	ENSG00000214016	0.460891	-1.60162	3.99002	-0.401405	0.688122	NA
RPSAP70	ENSG00000250327	17.8057	0.243942	0.729843	0.334239	0.738199	0.877141
RPSAP8	ENSG00000230592	0.220816	0.907931	4.08046	0.222507	0.823919	NA
RPSAP9	ENSG00000234618	10.1681	0.709662	0.865857	0.819607	0.41244	0.645231
RPTOR	ENSG00000141564	1267.71	0.0127975	0.122236	0.104695	0.916618	0.965025
RPUSD1	ENSG00000007376	522.636	0.0540238	0.150385	0.359235	0.719419	0.867555
RPUSD2	ENSG00000166133	221.405	0.292637	0.213811	1.36867	0.171102	0.372116
RPUSD3	ENSG00000156990	725.845	0.185752	0.145796	1.27406	0.202642	0.41552
RPUSD4	ENSG00000165526	524.162	0.33137	0.169983	1.94943	0.0512444	0.159038
RRAD	ENSG00000166592	75.0761	2.13741	0.42904	4.98183	6.29844e-07	9.32491e-06
RRAGA	ENSG00000155876	2616.98	0.200962	0.104258	1.92755	0.0539117	0.16518
RRAGB	ENSG00000083750	1583.64	0.0902517	0.12504	0.721781	0.470429	0.694008
RRAGC	ENSG00000116954	1496.13	0.108551	0.113136	0.959471	0.337322	0.572692
RRAGD	ENSG00000025039	1911.27	1.46091	0.196044	7.45191	9.20001e-14	3.90213e-12
RRAS	ENSG00000126458	120.19	-1.20185	0.334578	-3.59214	0.000327978	0.00249775
RRAS2	ENSG00000133818	811.923	0.231447	0.12764	1.81328	0.0697884	0.19938
RRAS2P1	ENSG00000236360	1.52483	0	4.04866	0	1	NA
RRBP1	ENSG00000125844	2307.47	0.0337759	0.204065	0.165515	0.868538	0.945212
RREB1	ENSG00000124782	183.278	-0.509369	0.308638	-1.65038	0.0988655	0.254469
RRH	ENSG00000180245	5.47208	0.476451	1.19699	0.39804	0.690601	0.848378
RRM1	ENSG00000167325	894.108	-0.124819	0.191295	-0.652495	0.514082	0.727778
RRM2	ENSG00000171848	31.6862	-0.653352	0.804822	-0.811798	0.416908	0.650087
RRM2B	ENSG00000048392	1452.78	-0.570732	0.155072	-3.68044	0.000232835	0.00185374
RRM2P2	ENSG00000236484	0.325599	2.04979	4.02242	0.509591	0.610338	NA
RRM2P3	ENSG00000214018	1.44161	-2.61765	2.49903	-1.04747	0.294884	NA
RRN3	ENSG00000085721	126.805	4.63897	3.80275	1.2199	0.222503	0.44168
RRN3P1	ENSG00000248124	71.6046	0.10907	0.353887	0.308206	0.757926	0.888498
RRN3P3	ENSG00000257122	5.04872	-6.3537	2.10474	-3.01875	0.00253821	0.0144635
RRP1	ENSG00000160214	668.281	0.0709406	0.175189	0.404937	0.685524	0.845489
RRP12	ENSG00000052749	1183.79	0.102566	0.134728	0.761281	0.446489	0.675352
RRP15	ENSG00000067533	387.147	-0.411963	0.37247	-1.10603	0.268713	0.498699
RRP1B	ENSG00000160208	950.589	-0.195828	0.142238	-1.37677	0.168584	0.368377
RRP36	ENSG00000124541	918.993	0.0805198	0.138156	0.58282	0.560015	0.76157
RRP7A	ENSG00000189306	1824.22	0.123326	0.120011	1.02762	0.304127	0.53704
RRP7BP	ENSG00000182841	85.3087	0.00577453	0.385532	0.0149781	0.98805	0.995487
RRP8	ENSG00000132275	354.786	0.509998	0.183456	2.77995	0.00543678	0.0271408
RRP9	ENSG00000114767	321.66	-0.0660358	0.205762	-0.320933	0.748261	0.882708
RRS1	ENSG00000179041	235.861	0.172134	0.19799	0.869407	0.384624	0.61976
RSAD1	ENSG00000136444	479.116	0.0536511	0.166269	0.322676	0.746941	0.881905
RSAD2	ENSG00000134321	11.0233	2.84908	1.00078	2.84685	0.00441536	0.0229028
RSBN1	ENSG00000081019	1041.28	-0.43982	0.141982	-3.09771	0.00195022	0.0116274
RSBN1L	ENSG00000187257	569.617	-0.4165	0.159402	-2.61289	0.00897791	0.0409352
RSC1A1	ENSG00000215695	17.427	-3.88233	3.44966	-1.12542	0.260409	0.489024
RSF1	ENSG00000048649	2100.65	-0.477621	0.139012	-3.43582	0.000590755	0.0041443
RSKR	ENSG00000167524	321.693	-0.0707361	0.206392	-0.342728	0.731803	0.8736
RSL1D1	ENSG00000171490	2302.09	-0.134309	0.128109	-1.04839	0.294459	0.526698
RSL24D1	ENSG00000137876	1711.35	-0.128968	0.122564	-1.05225	0.292686	0.524781
RSL24D1P6	ENSG00000224452	1.73152	0.818178	2.15781	0.37917	0.704562	NA
RSL24D1P9	ENSG00000265402	0.199108	-1.40478	4.05167	-0.346716	0.728805	NA
RSPH1	ENSG00000160188	220.445	-1.14012	0.266812	-4.27314	1.92737e-05	0.000210955
RSPH10B	ENSG00000155026	24.0016	-1.97797	0.890924	-2.22014	0.0264094	0.0969771
RSPH10B2	ENSG00000169402	13.82	0.259576	0.896043	0.289692	0.772052	0.896709
RSPH14	ENSG00000100218	25.2369	1.23327	0.61261	2.01314	0.0440999	0.142324
RSPH3	ENSG00000130363	601.281	-0.096013	0.143863	-0.667391	0.504523	0.721086
RSPH4A	ENSG00000111834	74.4892	-1.3034	0.363617	-3.58454	0.000337673	0.00256125
RSPH6A	ENSG00000104941	0.376715	-0.514441	4.02092	-0.127941	0.898196	NA
RSPH9	ENSG00000172426	289.889	-0.317923	0.232643	-1.36657	0.171759	0.373329
RSPO1	ENSG00000169218	1.19517	-0.749348	2.6363	-0.284242	0.776225	NA
RSPO2	ENSG00000147655	100.494	-2.3182	0.429588	-5.39634	6.80157e-08	1.19682e-06
RSPO3	ENSG00000146374	141.214	-1.52597	0.308236	-4.95063	7.39726e-07	1.08023e-05
RSPO4	ENSG00000101282	72.8717	-0.237824	0.383023	-0.620913	0.534657	0.742527
RSPRY1	ENSG00000159579	1403.13	-0.314746	0.118579	-2.65432	0.0079468	0.0370894
RSRC1	ENSG00000174891	543.281	-0.0396671	0.156907	-0.252806	0.800418	0.911702
RSRC2	ENSG00000111011	1067.94	-0.179676	0.138646	-1.29593	0.195	0.405642
RSRP1	ENSG00000117616	815.566	0.063126	0.154949	0.4074	0.683714	0.844502
RSU1	ENSG00000148484	866.171	-0.172025	0.134557	-1.27845	0.20109	0.413316
RTBDN	ENSG00000132026	146.181	0.445435	0.260691	1.70867	0.0875119	0.233228
RTCA	ENSG00000137996	1396.49	0.232216	0.124472	1.8656	0.0620971	0.183188
RTCB	ENSG00000100220	1717.36	-0.182537	0.136403	-1.33822	0.180825	0.386105
RTEL1	ENSG00000258366	314.645	0.0559089	0.172738	0.323663	0.746193	0.881502
RTEL1-TNFRSF6B	ENSG00000026036	118.279	0.0627106	0.543667	0.115347	0.90817	0.961392
RTF1	ENSG00000137815	2326.08	-0.0916978	0.105797	-0.866733	0.386089	0.62153
RTF2	ENSG00000022277	2084.29	0.4717	0.11324	4.16551	3.10656e-05	0.00032081
RTKN	ENSG00000114993	123.456	-0.467178	0.273949	-1.70534	0.0881304	0.234619
RTKN2	ENSG00000182010	38.7816	0.498815	0.470834	1.05943	0.289406	0.522168
RTL1	ENSG00000254656	1206.1	-1.02629	0.172562	-5.94738	2.72471e-09	6.25874e-08
RTL10	ENSG00000215012	729.388	0.221746	0.130311	1.70167	0.0888169	0.235966
RTL4	ENSG00000187823	0.193826	0	4.08046	0	1	NA
RTL5	ENSG00000242732	1508.07	-0.443862	0.118643	-3.74116	0.000183176	0.00150854
RTL6	ENSG00000188636	3851.64	-0.276244	0.105321	-2.62287	0.00871928	0.0399812
RTL8A	ENSG00000203950	1314.15	-0.0358298	0.124624	-0.287504	0.773726	0.897419
RTL8B	ENSG00000212747	453.79	-0.0219191	0.175145	-0.125149	0.900406	0.958606
RTL8C	ENSG00000134590	6653.1	0.0782038	0.102521	0.762809	0.445577	0.674377
RTL9	ENSG00000243978	93.9902	-1.01948	0.350813	-2.90605	0.00366018	0.0196948
RTN1	ENSG00000139970	23665.8	0.00749643	0.123025	0.0609344	0.951411	0.982041
RTN2	ENSG00000125744	2142.17	0.10285	0.106379	0.966832	0.333628	0.568487
RTN3	ENSG00000133318	19854.6	-0.0632982	0.109164	-0.579844	0.56202	0.762882
RTN4	ENSG00000115310	28389.7	0.0897143	0.0857913	1.04573	0.295687	0.528395
RTN4IP1	ENSG00000130347	159.284	0.427848	0.23562	1.81584	0.0693954	0.198617
RTN4R	ENSG00000040608	713.928	-0.0735493	0.132762	-0.553994	0.579583	0.776937
RTN4RL1	ENSG00000185924	492.888	0.982967	0.192245	5.1131	3.16906e-07	4.96959e-06
RTN4RL2	ENSG00000186907	327.122	4.87258	0.303637	16.0474	5.962e-58	5.3338e-55
RTP1	ENSG00000175077	23.3616	-0.519784	0.612388	-0.848782	0.396002	0.63019
RTP4	ENSG00000136514	0.600474	-0.737776	4.0317	-0.182994	0.854803	NA
RTRAF	ENSG00000087302	1590.64	0.0861544	0.120994	0.712054	0.476432	0.699001
RTTN	ENSG00000176225	114.598	0.19086	0.297911	0.640663	0.521742	0.7329
RUBCN	ENSG00000145016	3380.89	-0.179836	0.124398	-1.44565	0.148275	0.33722
RUBCNL	ENSG00000102445	46.7275	-0.0364577	0.684437	-0.0532668	0.957519	0.984857
RUFY1	ENSG00000176783	0.615326	1.99653	4.02411	0.496141	0.619795	NA
RUFY2	ENSG00000204130	1226.04	-0.0789164	0.116296	-0.678581	0.497403	0.714844
RUFY3	ENSG00000018189	12496.4	-0.034322	0.0800551	-0.42873	0.66812	0.835389
RUFY4	ENSG00000188282	0.973467	-0.806819	3.69758	-0.218202	0.827272	NA
RUNDC1	ENSG00000198863	1280.04	-0.0981103	0.107649	-0.911387	0.362091	0.596783
RUNDC3A	ENSG00000108309	4298.08	0.119176	0.116107	1.02643	0.304688	0.537752
RUNDC3B	ENSG00000105784	1316.16	-0.2159	0.133339	-1.61918	0.105409	0.266035
RUNX1	ENSG00000159216	38.5382	0.852575	0.468852	1.81843	0.0689982	0.197913
RUNX1T1	ENSG00000079102	1326.49	0.0609992	0.182559	0.334135	0.738278	0.877141
RUNX2	ENSG00000124813	8.86611	-0.104416	1.29656	-0.0805331	0.935813	0.974268
RUNX3	ENSG00000020633	1.74656	2.79617	2.49486	1.12077	0.262384	NA
RUSC1	ENSG00000160753	3988.23	0.343562	0.112342	3.05818	0.00222688	0.0129988
RUSC2	ENSG00000198853	4095.68	-0.0479199	0.089085	-0.537912	0.590638	0.784911
RUSF1	ENSG00000140688	2374.95	-0.178188	0.112896	-1.57833	0.114489	0.281796
RUVBL1	ENSG00000175792	25.2628	-0.61615	0.558165	-1.10388	0.269643	0.499662
RUVBL2	ENSG00000183207	2088.96	0.0407818	0.1092	0.373461	0.708806	0.861453
RWDD1	ENSG00000111832	855.284	0.289103	0.14019	2.06223	0.0391861	0.130656
RWDD2A	ENSG00000013392	458.91	-0.182118	0.159761	-1.13995	0.254309	0.482229
RWDD2B	ENSG00000156253	382.107	0.075455	0.167922	0.449345	0.653183	0.826285
RWDD3	ENSG00000122481	191.621	0.0423386	0.260372	0.162608	0.870827	0.945896
RWDD4	ENSG00000182552	822.087	0.0482458	0.134705	0.358158	0.720225	0.867952
RXFP1	ENSG00000171509	1.81952	-3.08622	2.83285	-1.08944	0.27596	NA
RXFP3	ENSG00000182631	5.61324	-1.91512	1.50234	-1.27476	0.202396	0.415197
RXFP4	ENSG00000173080	0.399627	0	4.08046	0	1	NA
RXRA	ENSG00000186350	760.432	-0.084915	0.132805	-0.639397	0.522565	0.733159
RXRB	ENSG00000204231	367.51	-0.117866	0.190784	-0.617799	0.536708	0.743882
RXRG	ENSG00000143171	490.089	-1.73535	0.269023	-6.45058	1.11422e-10	3.22102e-09
RXYLT1	ENSG00000118600	375.166	-0.374124	0.163043	-2.29464	0.0217539	0.0836781
RYBP	ENSG00000163602	2121.26	0.0585505	0.100615	0.581929	0.560615	0.76198
RYK	ENSG00000163785	491.068	0.10867	0.169987	0.639283	0.522639	0.733159
RYKP1	ENSG00000263219	1.63834	2.6222	2.54355	1.03092	0.302578	NA
RYR1	ENSG00000196218	99.1635	-0.822906	0.555912	-1.48028	0.138798	0.322484
RYR2	ENSG00000198626	191.835	0.945018	0.311196	3.03673	0.00239161	0.0137526
RYR3	ENSG00000198838	571.063	1.49479	0.215999	6.92035	4.50544e-12	1.56933e-10
S100A1	ENSG00000160678	6.37079	1.60315	1.20426	1.33123	0.183114	0.389265
S100A10	ENSG00000197747	955.238	0.0658826	0.160179	0.411307	0.680847	0.843332
S100A11	ENSG00000163191	523.368	0.804948	0.165142	4.87428	1.09208e-06	1.53924e-05
S100A13	ENSG00000189171	159.088	1.51896	0.260734	5.82571	5.68704e-09	1.2221e-07
S100A14	ENSG00000189334	1.11068	2.67376	3.93734	0.679079	0.497088	NA
S100A16	ENSG00000188643	48.9358	0.279473	0.510612	0.547329	0.584153	0.780247
S100A2	ENSG00000196754	23.5272	3.36547	0.77982	4.31569	1.59102e-05	0.000176875
S100A3	ENSG00000188015	0.89606	1.9641	3.76227	0.522053	0.601633	NA
S100A4	ENSG00000196154	4.43595	-0.438851	1.5501	-0.283111	0.777092	0.898755
S100A6	ENSG00000197956	2443.07	1.13917	0.16757	6.79818	1.05951e-11	3.53823e-10
S100A7	ENSG00000143556	6.47408	4.69276	1.60811	2.91817	0.00352089	0.0190741
S100B	ENSG00000160307	98.5325	0.659971	0.347613	1.89858	0.0576197	0.17349
S100P	ENSG00000163993	5.14366	2.00484	1.43833	1.39386	0.163359	0.3602
S100PBP	ENSG00000116497	895.76	-0.273549	0.138553	-1.97433	0.0483437	0.152429
S100Z	ENSG00000171643	0.217832	0	4.08046	0	1	NA
S1PR1	ENSG00000170989	24.7402	0.928098	0.640216	1.44966	0.147152	0.335384
S1PR2	ENSG00000267534	229.798	-0.361217	0.213884	-1.68884	0.0912495	0.2404
S1PR3	ENSG00000213694	392.793	-2.90998	0.249825	-11.648	2.3478e-31	5.569e-29
S1PR4	ENSG00000125910	1.57121	-2.67494	2.59752	-1.0298	0.303102	NA
S1PR5	ENSG00000180739	0.575601	1.43493	4.00085	0.358657	0.719852	NA
SAA2	ENSG00000134339	0.395992	0.746513	4.03356	0.185076	0.85317	NA
SAA4	ENSG00000148965	0.581007	16.3462	4.02544	4.06073	4.89204e-05	NA
SAAL1	ENSG00000166788	185.806	0.328128	0.259212	1.26587	0.205561	0.419587
SAC3D1	ENSG00000168061	433.153	0.0310563	0.179333	0.173177	0.862513	0.942852
SACM1L	ENSG00000211456	1219.17	0.200401	0.143827	1.39334	0.163516	0.360398
SACS	ENSG00000151835	1717.45	-0.0178936	0.126111	-0.141888	0.887168	0.953396
SAE1	ENSG00000142230	2856.86	0.108638	0.102003	1.06504	0.286859	0.5195
SAFB	ENSG00000160633	2702.96	0.0329557	0.106558	0.309275	0.757112	0.887911
SAFB2	ENSG00000130254	1389.72	0.073048	0.11069	0.659931	0.509298	0.724157
SALL1	ENSG00000103449	235.923	-1.55086	0.31324	-4.95103	7.38218e-07	1.07988e-05
SALL2	ENSG00000165821	2163.07	-0.257056	0.128449	-2.00123	0.0453679	0.14542
SALL3	ENSG00000256463	11.1676	-1.8701	0.893856	-2.09217	0.0364236	0.123801
SALL4	ENSG00000101115	13.6024	-0.742355	0.746967	-0.993825	0.320308	0.554552
SAMD1	ENSG00000141858	1182.76	0.251131	0.137429	1.82735	0.0676469	0.194859
SAMD10	ENSG00000130590	1073.14	0.17275	0.123292	1.40114	0.161171	0.356903
SAMD11	ENSG00000187634	256.861	-0.202639	0.31414	-0.645061	0.518887	0.730741
SAMD11P1	ENSG00000262480	0.199108	-1.40478	4.05167	-0.346716	0.728805	NA
SAMD12	ENSG00000177570	796.093	0.0259555	0.141766	0.183087	0.854729	0.938789
SAMD13	ENSG00000203943	32.7315	-0.214722	0.488208	-0.439816	0.660071	0.830115
SAMD14	ENSG00000167100	3101.21	-0.151419	0.106913	-1.41628	0.156694	0.349914
SAMD15	ENSG00000100583	114.853	-0.285357	0.399906	-0.71356	0.475499	0.698539
SAMD3	ENSG00000164483	81.5131	-0.232725	0.352398	-0.660405	0.508994	0.724028
SAMD4A	ENSG00000020577	461.326	-0.101133	0.2336	-0.432932	0.665064	0.833623
SAMD4B	ENSG00000179134	1441.7	-0.166374	0.11254	-1.47835	0.139313	0.323215
SAMD5	ENSG00000203727	1107.92	-0.503909	0.140534	-3.58567	0.000336218	0.0025525
SAMD7	ENSG00000187033	0.4464	1.02581	4.00142	0.256362	0.797671	NA
SAMD8	ENSG00000156671	2155.53	-0.41555	0.11815	-3.51714	0.00043623	0.00319752
SAMD9	ENSG00000205413	5.55729	0.348655	1.19443	0.2919	0.770363	0.896095
SAMD9L	ENSG00000177409	28.1342	-3.93519	0.863774	-4.55581	5.21838e-06	6.40911e-05
SAMHD1	ENSG00000101347	811.382	0.252305	0.142381	1.77204	0.0763879	0.212511
SAMM50	ENSG00000100347	1399.9	0.592068	0.121795	4.8612	1.16677e-06	1.63636e-05
SAMSN1	ENSG00000155307	0.476694	-2.41295	4.03039	-0.598689	0.54938	NA
SANBR	ENSG00000162929	745.559	0.002155	0.147103	0.0146496	0.988312	0.995546
SAP130	ENSG00000136715	1018.14	-0.132018	0.115165	-1.14633	0.251658	0.479239
SAP18	ENSG00000150459	2583.3	0.191786	0.117974	1.62567	0.10402	0.263546
SAP18P3	ENSG00000230697	0.260521	-1.46705	4.05518	-0.361772	0.717522	NA
SAP25	ENSG00000205307	20.4989	0.632027	0.772157	0.818522	0.413059	0.645863
SAP30	ENSG00000164105	115.578	-0.322459	0.272553	-1.18311	0.236766	0.459599
SAP30BP	ENSG00000161526	1368.87	-0.0242236	0.113983	-0.212518	0.831703	0.927171
SAP30L	ENSG00000164576	607.25	0.596738	0.21326	2.79818	0.00513922	0.0259603
SAPCD1	ENSG00000228727	2.17758	4.63281	3.46601	1.33664	0.18134	NA
SAPCD2	ENSG00000186193	67.3371	-0.293372	0.414272	-0.708162	0.478844	0.700773
SAPCD2P3	ENSG00000232491	0.246137	0	4.08046	0	1	NA
SAR1A	ENSG00000079332	3678.36	-0.306911	0.11733	-2.61579	0.00890225	0.0406666
SAR1B	ENSG00000152700	1589.09	-0.297672	0.14219	-2.09348	0.0363064	0.123551
SARAF	ENSG00000133872	23205.9	-0.37257	0.142386	-2.61661	0.0088807	0.0406009
SARDH	ENSG00000123453	71.4646	1.27433	0.402587	3.16535	0.00154898	0.00950526
SARM1	ENSG00000004139	2352.79	-0.205318	0.111754	-1.83722	0.0661771	0.191896
SARNP	ENSG00000205323	1372.29	0.254366	0.139187	1.82751	0.0676236	0.194825
SARS1	ENSG00000031698	3588.03	0.153907	0.0930921	1.65328	0.0982741	0.253331
SARS2	ENSG00000104835	178.454	-0.00777841	0.230983	-0.0336752	0.973136	0.990649
SART1	ENSG00000175467	1057.68	-0.00608705	0.178117	-0.0341745	0.972738	0.990482
SART3	ENSG00000075856	909.251	-0.0363362	0.122514	-0.296587	0.766782	0.893862
SASH1	ENSG00000111961	711.184	-0.191015	0.1717	-1.11249	0.265929	0.495766
SASH3	ENSG00000122122	0.440197	1.98508	4.02443	0.493256	0.621831	NA
SASS6	ENSG00000156876	83.2919	-0.158739	0.330265	-0.48064	0.630772	0.812238
SAT1	ENSG00000130066	1688.23	0.0214877	0.149055	0.144159	0.885375	0.952748
SAT2	ENSG00000141504	1237.51	-0.0637466	0.128	-0.498021	0.618469	0.803307
SATB1	ENSG00000182568	885.557	-1.0054	0.193923	-5.1845	2.16598e-07	3.51982e-06
SATB2	ENSG00000119042	25.7457	-0.606844	0.628413	-0.965678	0.334206	0.569118
SATL1	ENSG00000184788	62.2707	-0.0355917	0.363089	-0.0980247	0.921913	0.96761
SAV1	ENSG00000151748	558.737	0.62819	0.158609	3.96062	7.47542e-05	0.000701641
SAXO1	ENSG00000155875	5.57606	-0.237607	1.19997	-0.198012	0.843036	0.933546
SAXO2	ENSG00000188659	34.5987	0.849078	0.751627	1.12965	0.258623	0.486883
SAYSD1	ENSG00000112167	342.624	0.0221817	0.196525	0.112869	0.910134	0.962302
SBDS	ENSG00000126524	2038.97	-0.014196	0.149399	-0.0950205	0.924299	0.968867
SBDSP1	ENSG00000225648	220.98	-0.100056	0.226602	-0.441551	0.658814	0.829705
SBF1	ENSG00000100241	11206.3	-0.0469309	0.0846394	-0.554481	0.57925	0.776812
SBF1P2	ENSG00000224904	0.214447	1.65026	4.04456	0.408019	0.683259	NA
SBF2	ENSG00000133812	1011.12	-0.129938	0.138292	-0.939588	0.347429	0.582836
SBK1	ENSG00000188322	11365	-0.158954	0.091674	-1.7339	0.0829352	0.224759
SBK2	ENSG00000187550	16.2685	0.53029	0.696897	0.76093	0.446699	0.675427
SBNO1	ENSG00000139697	1529.09	0.0484551	0.105495	0.459312	0.64601	0.820918
SBNO2	ENSG00000064932	235.542	0.0833055	0.373901	0.222801	0.82369	0.922824
SBSN	ENSG00000189001	3.02525	1.33543	1.78139	0.749657	0.453461	0.680853
SBSPON	ENSG00000164764	16.4886	-0.746124	0.698838	-1.06766	0.285672	0.518179
SC5D	ENSG00000109929	3837.9	-0.00928156	0.112948	-0.0821754	0.934507	0.973674
SCAF1	ENSG00000126461	3462.78	-0.111777	0.113517	-0.984677	0.324783	0.559061
SCAF11	ENSG00000139218	1043.27	-0.384659	0.155401	-2.47527	0.0133135	0.0564344
SCAF4	ENSG00000156304	611.35	-0.0896101	0.144734	-0.619137	0.535826	0.743326
SCAF8	ENSG00000213079	1064.01	-0.312928	0.113668	-2.753	0.00590525	0.029052
SCAI	ENSG00000173611	1145.74	0.124488	0.131381	0.947539	0.343364	0.579076
SCAMP1	ENSG00000085365	3637.59	-0.337406	0.104271	-3.23587	0.00121273	0.00773798
SCAMP2	ENSG00000140497	542.478	-0.152688	0.168745	-0.904847	0.365547	0.60017
SCAMP3	ENSG00000116521	287.047	-0.34093	0.268056	-1.27186	0.203423	0.4167
SCAMP4	ENSG00000227500	1203.56	-0.292319	0.123033	-2.37594	0.0175041	0.0704058
SCAMP5	ENSG00000198794	9045.49	0.0366874	0.0807726	0.454206	0.649681	0.82351
SCAND1	ENSG00000171222	1380.89	0.0201538	0.125185	0.160992	0.8721	0.946494
SCAND2P	ENSG00000176700	6.98767	0.0359366	1.0046	0.0357722	0.971464	0.990178
SCAP	ENSG00000114650	2880.29	-0.283828	0.118413	-2.39693	0.0165329	0.0671508
SCAPER	ENSG00000140386	1147.11	0.0141509	0.145162	0.0974838	0.922342	0.967836
SCARA3	ENSG00000168077	52.9927	0.987733	0.446879	2.21029	0.0270848	0.0987744
SCARA5	ENSG00000168079	0.624673	-1.60933	4.04129	-0.39822	0.690468	NA
SCARB1	ENSG00000073060	999.342	2.0712	0.270428	7.65896	1.87442e-14	8.70528e-13
SCARB2	ENSG00000138760	11319.6	-0.405115	0.10344	-3.91643	8.98683e-05	0.000820399
SCARF1	ENSG00000074660	12.4096	-0.132564	1.58061	-0.0838685	0.933161	0.972942
SCARF2	ENSG00000244486	1560.39	-0.962496	0.155956	-6.17157	6.76157e-10	1.71286e-08
SCART1	ENSG00000214279	49.3486	-0.330155	0.482516	-0.684236	0.493826	0.712946
SCCPDH	ENSG00000143653	2377.36	-0.00452485	0.116216	-0.0389348	0.968942	0.989491
SCD	ENSG00000099194	18239.5	-0.10732	0.115083	-0.932545	0.351055	0.586633
SCD5	ENSG00000145284	4625.32	-0.329192	0.141189	-2.33157	0.0197232	0.0774083
SCDP1	ENSG00000226549	0.232403	1.33264	4.05364	0.328752	0.742343	NA
SCEL	ENSG00000136155	18.7557	-0.259799	0.724506	-0.358587	0.719904	0.867781
SCFD1	ENSG00000092108	1395.01	0.0526931	0.10791	0.488306	0.625333	0.808547
SCFD2	ENSG00000184178	407.6	0.00752252	0.189784	0.0396373	0.968382	0.989395
SCG2	ENSG00000171951	50815.1	-1.26565	0.110033	-11.5024	1.28286e-30	2.75359e-28
SCG3	ENSG00000104112	5019.45	-0.157757	0.0984427	-1.60252	0.10904	0.272217
SCG5	ENSG00000166922	3750.45	-0.184664	0.165636	-1.11488	0.264902	0.494651
SCGB1A1	ENSG00000149021	1.414	-0.227815	2.42448	-0.0939646	0.925137	NA
SCGB1C2	ENSG00000268320	0.246137	0	4.08046	0	1	NA
SCGB1D1	ENSG00000168515	8.10074	6.89507	1.71171	4.02817	5.62115e-05	0.00054599
SCGB1D2	ENSG00000124935	55.9106	9.67964	1.29045	7.50095	6.33559e-14	2.78275e-12
SCGB1D4	ENSG00000197745	0.660938	3.38985	3.95089	0.857997	0.390894	NA
SCGB1D5P	ENSG00000248287	0.488702	-1.28399	4.01141	-0.320084	0.748905	NA
SCGB2A1	ENSG00000124939	5.35667	2.56039	1.55748	1.64393	0.100191	0.256676
SCGB2A2	ENSG00000110484	1.05031	3.52067	3.95135	0.891004	0.372927	NA
SCGB2B2	ENSG00000205209	105.889	-0.0159722	0.374228	-0.0426805	0.965956	0.988493
SCGB3A1	ENSG00000161055	3.23876	0.697664	1.94139	0.359363	0.719324	0.867555
SCGB3A2	ENSG00000164265	8.69553	0.370242	1.06222	0.348556	0.727423	0.87094
SCGN	ENSG00000079689	112.053	1.41643	0.354811	3.99207	6.54981e-05	0.000626879
SCHIP1	ENSG00000151967	887.707	-0.360738	0.168535	-2.14044	0.0323195	0.113506
SCIMP	ENSG00000161929	12.2747	0.471159	1.04761	0.449746	0.652894	0.826255
SCIN	ENSG00000006747	119.767	5.88822	0.660479	8.91509	4.87427e-19	3.85362e-17
SCLT1	ENSG00000151466	186.18	-0.105192	0.22214	-0.473538	0.63583	0.815132
SCLY	ENSG00000132330	245.813	0.159367	0.215572	0.739276	0.45974	0.685616
SCMH1	ENSG00000010803	1260.64	0.134738	0.131981	1.02089	0.307307	0.541137
SCML1	ENSG00000047634	110.949	0.0414737	0.299809	0.138333	0.889977	0.954418
SCML2	ENSG00000102098	55.548	-0.292967	0.393667	-0.744201	0.456755	0.68331
SCML2P1	ENSG00000264127	0.49973	-0.523747	4.02316	-0.130183	0.896422	NA
SCML2P2	ENSG00000271105	2.59836	0.818834	2.00093	0.409226	0.682374	NA
SCML4	ENSG00000146285	57.6018	0.577673	0.387968	1.48897	0.136495	0.31875
SCN10A	ENSG00000185313	0.492123	0.00542756	4.00263	0.001356	0.998918	NA
SCN11A	ENSG00000168356	15.8426	0.942219	0.769073	1.22514	0.220524	0.439085
SCN1A	ENSG00000144285	82.6069	-0.734675	0.416392	-1.76438	0.0776675	0.21484
SCN1B	ENSG00000105711	145.715	0.560355	0.251283	2.22997	0.0257493	0.0950872
SCN2A	ENSG00000136531	2466.07	-0.452772	0.0957931	-4.72656	2.28357e-06	3.02778e-05
SCN2B	ENSG00000149575	717.268	0.656676	0.165103	3.97737	6.96807e-05	0.000659484
SCN3A	ENSG00000153253	1949.17	-0.627929	0.121685	-5.16029	2.46564e-07	3.96884e-06
SCN3B	ENSG00000166257	7920.96	-0.210879	0.086453	-2.43923	0.0147187	0.0611557
SCN4A	ENSG00000007314	12.955	3.1246	1.04612	2.98685	0.0028187	0.0158256
SCN4B	ENSG00000177098	76.7478	0.745859	0.444213	1.67906	0.0931413	0.244169
SCN5A	ENSG00000183873	79.2568	0.721392	0.425563	1.69515	0.0900477	0.238528
SCN7A	ENSG00000136546	332.571	-0.768222	0.220676	-3.48123	0.000499125	0.00358585
SCN8A	ENSG00000196876	737.906	0.207914	0.23022	0.90311	0.366467	0.601217
SCN9A	ENSG00000169432	1155.59	-0.571145	0.131216	-4.35269	1.34475e-05	0.000152285
SCNM1	ENSG00000163156	594.662	0.360079	0.156716	2.29765	0.0215815	0.0830902
SCNN1A	ENSG00000111319	6.71912	-0.562214	1.10293	-0.509744	0.610231	0.7979
SCNN1B	ENSG00000168447	0.447348	-0.469868	3.98145	-0.118014	0.906056	NA
SCNN1D	ENSG00000162572	121.787	0.266702	0.417268	0.639162	0.522717	0.733159
SCNN1G	ENSG00000166828	0.302091	1.44226	4.05062	0.356059	0.721796	NA
SCO1	ENSG00000133028	867.436	0.475187	0.128275	3.70444	0.000211858	0.00171158
SCO2	ENSG00000284194	220.164	0.441472	0.206848	2.13428	0.03282	0.114718
SCOC	ENSG00000153130	6861.68	0.0580364	0.115176	0.503895	0.614335	0.800865
SCP2	ENSG00000116171	1849.2	-0.270034	0.137495	-1.96395	0.0495363	0.155325
SCPEP1	ENSG00000121064	338.833	-0.384868	0.213733	-1.8007	0.0717501	0.202896
SCRG1	ENSG00000164106	4.25247	-0.494468	1.28866	-0.383706	0.701196	0.855999
SCRIB	ENSG00000180900	1543.29	-0.518047	0.178969	-2.89461	0.00379624	0.020292
SCRN1	ENSG00000136193	9941.89	0.142734	0.0857175	1.66517	0.0958782	0.249254
SCRN2	ENSG00000141295	381.787	-0.366071	0.183659	-1.99321	0.0462387	0.147599
SCRN3	ENSG00000144306	683.367	-0.223735	0.135457	-1.6517	0.0985948	0.253972
SCRT2	ENSG00000215397	59.8495	0.321966	0.382072	0.842686	0.399404	0.633427
SCT	ENSG00000070031	2.00775	2.00884	2.35204	0.854083	0.393059	NA
SCUBE1	ENSG00000159307	2618.32	-0.527449	0.132049	-3.99433	6.48773e-05	0.000622339
SCUBE2	ENSG00000175356	765.166	-2.14384	0.295629	-7.25178	4.11337e-13	1.60734e-11
SCUBE3	ENSG00000146197	253.87	-0.373765	0.201015	-1.85939	0.0629719	0.18503
SCX	ENSG00000260428	59.5047	0.720146	0.492163	1.46323	0.143405	0.329762
SCYL1	ENSG00000142186	1798.3	0.0733408	0.130414	0.562371	0.573864	0.77233
SCYL2	ENSG00000136021	2230.4	-0.159925	0.112598	-1.42032	0.155514	0.348554
SCYL2P1	ENSG00000213090	1.45058	1.76975	2.64008	0.67034	0.502641	NA
SCYL3	ENSG00000000457	234.49	-0.118857	0.205982	-0.577027	0.563921	0.763861
SDAD1	ENSG00000198301	615.289	-0.24555	0.146688	-1.67397	0.0941373	0.246091
SDAD1P1	ENSG00000228451	43.4846	-0.277568	0.459636	-0.603887	0.545919	0.750771
SDC1	ENSG00000115884	804.077	0.101363	0.132943	0.762455	0.445789	0.674516
SDC2	ENSG00000169439	3887.29	-0.0858102	0.123716	-0.693608	0.487928	0.707802
SDC3	ENSG00000162512	15857	-0.0456209	0.11351	-0.401911	0.687749	0.846697
SDC4	ENSG00000124145	490.27	4.74804	0.262833	18.0649	6.02796e-73	1.70772e-69
SDCBP	ENSG00000137575	3030.14	1.12321	0.124044	9.05492	1.36673e-19	1.12775e-17
SDCBP2	ENSG00000125775	99.6747	-0.209738	0.342589	-0.612213	0.540397	0.746742
SDCCAG8	ENSG00000054282	375.603	0.18428	0.21932	0.840232	0.400778	0.634718
SDE2	ENSG00000143751	619.52	-0.33488	0.175364	-1.90963	0.0561809	0.170272
SDF2	ENSG00000132581	648.59	-0.147638	0.154944	-0.95285	0.340666	0.57624
SDF2L1	ENSG00000128228	234.086	0.336936	0.21098	1.59701	0.110264	0.2747
SDF4	ENSG00000078808	3202.11	-0.302456	0.113959	-2.65409	0.00795236	0.0371052
SDHA	ENSG00000073578	3094.3	1.1665	0.150857	7.73244	1.05506e-14	5.13865e-13
SDHAF1	ENSG00000205138	332.359	-0.00309176	0.176085	-0.0175583	0.985991	0.994415
SDHAF2	ENSG00000167985	614.672	0.0199103	0.147213	0.135248	0.892416	0.955545
SDHAF3	ENSG00000196636	160.011	-0.0749942	0.251171	-0.298578	0.765262	0.893033
SDHAF4	ENSG00000154079	539.424	0.184381	0.173329	1.06377	0.287435	0.520044
SDHAP1	ENSG00000185485	134.334	-0.118627	0.246904	-0.48046	0.630901	0.812244
SDHAP3	ENSG00000185986	26.881	0.251039	0.566233	0.443349	0.657513	0.828864
SDHAP4	ENSG00000214135	85.6797	0.00626205	0.376456	0.0166342	0.986728	0.994921
SDHB	ENSG00000117118	1236.31	1.10358	0.149647	7.37455	1.64898e-13	6.73784e-12
SDHC	ENSG00000143252	1756.15	0.345654	0.127979	2.70087	0.00691586	0.0330894
SDHD	ENSG00000204370	691.816	0.961291	0.133701	7.18983	6.48699e-13	2.48907e-11
SDHDP6	ENSG00000224183	2.17757	2.94779	2.69968	1.0919	0.274875	NA
SDK1	ENSG00000146555	1005.7	-0.205793	0.165619	-1.24257	0.214027	0.430537
SDK2	ENSG00000069188	1251.87	-0.539904	0.179024	-3.01581	0.00256292	0.0145798
SDR16C5	ENSG00000170786	22.365	1.19643	0.634509	1.88559	0.0593499	0.177423
SDR39U1	ENSG00000100445	1313.61	0.193024	0.124343	1.55236	0.120577	0.292087
SDR42E1	ENSG00000184860	32.4051	-1.42333	0.83096	-1.71288	0.0867351	0.232095
SDR42E2	ENSG00000183921	2.30978	-1.14215	1.77209	-0.644522	0.519237	NA
SDR9C7	ENSG00000170426	2.01144	2.69632	2.27829	1.18348	0.236619	NA
SDS	ENSG00000135094	1.61088	0.0031685	2.49035	0.00127231	0.998985	NA
SDSL	ENSG00000139410	644.844	0.334705	0.188874	1.77211	0.0763768	0.212511
SEBOX	ENSG00000274529	0.992564	-0.25738	3.62413	-0.0710184	0.943383	NA
SEC11A	ENSG00000140612	1784.16	0.242323	0.103715	2.33643	0.0194687	0.0765847
SEC11C	ENSG00000166562	3883.44	-0.040473	0.158771	-0.254915	0.798789	0.91114
SEC13	ENSG00000157020	2049.87	-0.312323	0.158005	-1.97667	0.0480794	0.151704
SEC13P1	ENSG00000223899	0.205109	1.32067	4.05296	0.325852	0.744536	NA
SEC14L1	ENSG00000129657	2226.55	0.0502183	0.104437	0.480849	0.630624	0.812194
SEC14L1P1	ENSG00000213693	8.24061	1.56602	0.982039	1.59467	0.110787	0.275489
SEC14L2	ENSG00000100003	558.769	1.74204	0.305481	5.7026	1.17993e-08	2.41063e-07
SEC14L4	ENSG00000133488	3.95522	2.52944	1.44426	1.75138	0.079881	0.219215
SEC14L5	ENSG00000103184	30.058	0.0208744	0.56814	0.0367417	0.970691	0.990028
SEC14L6	ENSG00000214491	29.5312	1.49738	0.61333	2.4414	0.0146306	0.0608745
SEC16A	ENSG00000148396	2510.71	-0.339333	0.142411	-2.38277	0.0171831	0.0693278
SEC16B	ENSG00000120341	21.935	-0.521997	0.676882	-0.771179	0.440601	0.670009
SEC1P	ENSG00000232871	1.64959	1.95304	2.667	0.7323	0.463986	NA
SEC22A	ENSG00000121542	486.934	-0.267364	0.196761	-1.35882	0.174202	0.376729
SEC22B	ENSG00000265808	1999.61	-0.161484	0.133838	-1.20656	0.227602	0.448658
SEC22B2P	ENSG00000274423	1.73194	-2.71592	2.60512	-1.04253	0.297164	NA
SEC22B3P	ENSG00000275140	1.44514	2.37857	3.66338	0.649281	0.516157	NA
SEC22B4P	ENSG00000277406	10.0116	0.124754	1.01554	0.122845	0.90223	0.959346
SEC22C	ENSG00000093183	1343.97	-0.0448444	0.121628	-0.368702	0.71235	0.863414
SEC23A	ENSG00000100934	2802.68	0.0253953	0.118064	0.215098	0.829691	0.92619
SEC23B	ENSG00000101310	1706.35	-0.248609	0.10626	-2.33964	0.0193025	0.0760379
SEC23IP	ENSG00000107651	1108.74	-0.0911222	0.14873	-0.612669	0.540095	0.746668
SEC24A	ENSG00000113615	963.144	-0.714982	0.169765	-4.21161	2.5356e-05	0.000269713
SEC24AP1	ENSG00000267361	0.229798	-1.45539	4.05453	-0.358955	0.719629	NA
SEC24B	ENSG00000138802	945.28	-0.227042	0.125731	-1.80578	0.0709532	0.201548
SEC24C	ENSG00000176986	2438.38	-0.14612	0.101811	-1.4352	0.151229	0.341926
SEC24D	ENSG00000150961	998.586	-1.52141	0.215994	-7.04376	1.87121e-12	6.76741e-11
SEC31A	ENSG00000138674	3744.3	-0.379754	0.124762	-3.04382	0.00233594	0.0135147
SEC31B	ENSG00000075826	220.268	-0.159669	0.39866	-0.400514	0.688778	0.847351
SEC61A1	ENSG00000058262	8677.68	-0.0924505	0.142959	-0.646692	0.517832	0.72992
SEC61A2	ENSG00000065665	1872.95	-0.0839372	0.0971129	-0.864325	0.387409	0.622505
SEC61B	ENSG00000106803	1409.21	-0.131604	0.143611	-0.916389	0.359463	0.594343
SEC61G	ENSG00000132432	2371.59	0.0181636	0.133649	0.135906	0.891896	0.955165
SEC62	ENSG00000008952	4868.42	-0.419992	0.142359	-2.95023	0.00317541	0.0174961
SEC63	ENSG00000025796	2495.78	0.00827355	0.119158	0.0694336	0.944644	0.979149
SECISBP2	ENSG00000187742	608.569	-0.0153089	0.171912	-0.0890503	0.929042	0.970842
SECISBP2L	ENSG00000138593	2027.23	-0.377004	0.113213	-3.33005	0.000868295	0.00579477
SECTM1	ENSG00000141574	23.4034	3.16085	0.714048	4.42666	9.57029e-06	0.000111805
SEH1L	ENSG00000085415	822.499	0.148865	0.150325	0.990284	0.322035	0.556161
SEL1L	ENSG00000071537	2715.92	-0.460689	0.15368	-2.99772	0.00272005	0.0153351
SEL1L2	ENSG00000101251	1.89243	1.0383	2.15258	0.482351	0.629557	NA
SEL1L3	ENSG00000091490	779.103	0.460002	0.195365	2.35458	0.0185437	0.0736805
SELE	ENSG00000007908	0.253328	-1.01507	4.08046	-0.248763	0.803544	NA
SELENBP1	ENSG00000143416	220.153	-2.51408	0.310235	-8.10381	5.32654e-16	2.93963e-14
SELENOF	ENSG00000183291	1978.67	-0.185363	0.12126	-1.52864	0.126353	0.302714
SELENOH	ENSG00000211450	1605.81	0.002052	0.130591	0.0157132	0.987463	0.995367
SELENOI	ENSG00000138018	2593.55	0.223159	0.10205	2.18676	0.0287599	0.10355
SELENOK	ENSG00000113811	1200.43	-0.233122	0.11438	-2.03813	0.0415369	0.136118
SELENOKP1	ENSG00000267319	2.25497	0.346253	1.61616	0.214244	0.830356	NA
SELENOM	ENSG00000198832	1101.58	-0.620922	0.1872	-3.3169	0.000910234	0.00603226
SELENON	ENSG00000162430	2509.84	-0.389782	0.110135	-3.53913	0.000401445	0.00297462
SELENOO	ENSG00000073169	346.157	-0.00612953	0.180128	-0.0340288	0.972854	0.990511
SELENOP	ENSG00000250722	149.675	0.415948	0.32881	1.26501	0.205868	0.420089
SELENOS	ENSG00000131871	1217.9	-0.0784041	0.144734	-0.541711	0.588018	0.783011
SELENOT	ENSG00000198843	3738.8	0.0426731	0.10955	0.389532	0.696882	0.852646
SELENOV	ENSG00000186838	0.85781	0.628047	3.81832	0.164482	0.869351	NA
SELENOW	ENSG00000178980	4510.46	0.19534	0.102093	1.91336	0.0557019	0.169147
SELL	ENSG00000188404	4.71331	-1.44306	1.7477	-0.825693	0.408978	0.641726
SELPLG	ENSG00000110876	89.0174	0.984199	0.333366	2.95231	0.00315407	0.0174068
SEM1	ENSG00000127922	924.763	0.281297	0.138536	2.0305	0.0423061	0.13808
SEMA3A	ENSG00000075213	133.204	-0.276492	0.325291	-0.849982	0.395335	0.629676
SEMA3B	ENSG00000012171	329.729	-0.594521	0.224535	-2.64778	0.00810213	0.0376079
SEMA3C	ENSG00000075223	767.683	-0.683014	0.227442	-3.00303	0.00267307	0.0151053
SEMA3D	ENSG00000153993	204.326	2.4457	0.267934	9.128	6.97793e-20	6.11396e-18
SEMA3E	ENSG00000170381	527.175	1.2704	0.152747	8.31698	9.02317e-17	5.36279e-15
SEMA3F	ENSG00000001617	296.487	0.0308417	0.207417	0.148694	0.881795	0.950882
SEMA3G	ENSG00000010319	3.05226	-3.15926	2.32101	-1.36116	0.173464	0.375611
SEMA4A	ENSG00000196189	463.357	-0.327565	0.176546	-1.85541	0.0635379	0.186122
SEMA4B	ENSG00000185033	674.26	-0.374536	0.178235	-2.10136	0.0356092	0.121739
SEMA4C	ENSG00000168758	1817.58	-0.241432	0.103557	-2.3314	0.0197322	0.0774257
SEMA4D	ENSG00000187764	1140.47	0.357283	0.125757	2.84107	0.00449627	0.0232586
SEMA4F	ENSG00000135622	1587.81	-0.228897	0.141111	-1.62211	0.104779	0.265114
SEMA4G	ENSG00000095539	1781.41	0.220041	0.135296	1.62637	0.103871	0.263247
SEMA5A	ENSG00000112902	1867.67	1.10892	0.110105	10.0715	7.38559e-24	9.36867e-22
SEMA5B	ENSG00000082684	290.97	-0.370588	0.20723	-1.78829	0.0737287	0.207079
SEMA6A	ENSG00000092421	1445.4	0.35531	0.198302	1.79177	0.0731703	0.20585
SEMA6B	ENSG00000167680	3732.47	-0.341013	0.10473	-3.25612	0.00112944	0.00725834
SEMA6C	ENSG00000143434	1055.43	-0.324279	0.162506	-1.9955	0.0459887	0.146964
SEMA6D	ENSG00000137872	1470.63	-0.888433	0.251513	-3.53235	0.000411881	0.00304266
SENP1	ENSG00000079387	320.705	-0.0892377	0.199483	-0.447345	0.654626	0.82725
SENP2	ENSG00000163904	1297.3	-0.603447	0.122689	-4.91853	8.71974e-07	1.25609e-05
SENP3	ENSG00000161956	1306.1	0.111207	0.172738	0.643791	0.519711	0.731419
SENP3-EIF4A1	ENSG00000277957	40.5874	0.428874	0.620783	0.690859	0.489654	0.708956
SENP5	ENSG00000119231	1210.76	-0.123351	0.108364	-1.1383	0.254997	0.483053
SENP6	ENSG00000112701	1562.52	-0.201135	0.11091	-1.81349	0.0697563	0.199347
SENP7	ENSG00000138468	556.312	-0.253244	0.199984	-1.26632	0.205398	0.419432
SENP8	ENSG00000166192	133.634	0.101804	0.274549	0.370803	0.710784	0.862562
SEPHS1	ENSG00000086475	1012.96	-0.197869	0.128279	-1.54249	0.122955	0.296495
SEPHS1P1	ENSG00000182722	6.14404	0.0901662	1.22319	0.0737138	0.941238	0.977394
SEPHS1P6	ENSG00000213938	0.900019	1.72534	3.21429	0.536772	0.591425	NA
SEPHS2	ENSG00000179918	1359.05	0.258137	0.128447	2.00968	0.0444648	0.143201
SEPHS2P1	ENSG00000250247	0.217832	0	4.08046	0	1	NA
SEPSECS	ENSG00000109618	144.545	-0.189756	0.259656	-0.730795	0.464904	0.689507
SEPTIN1	ENSG00000180096	56.8759	0.329365	0.43725	0.753266	0.45129	0.679034
SEPTIN10	ENSG00000186522	219.385	-0.496986	0.23665	-2.10009	0.0357209	0.122072
SEPTIN11	ENSG00000138758	3788.91	-0.319547	0.124837	-2.55972	0.0104758	0.0465779
SEPTIN12	ENSG00000140623	3.65338	-0.935525	1.71996	-0.543922	0.586495	0.782045
SEPTIN14	ENSG00000154997	46.9289	-0.166079	0.506433	-0.327938	0.742958	0.879991
SEPTIN14P19	ENSG00000281379	3.16679	2.46335	1.76362	1.39676	0.162484	0.358736
SEPTIN14P2	ENSG00000244528	0.504693	-0.314854	3.99303	-0.0788509	0.937151	NA
SEPTIN14P6	ENSG00000217929	1.1784	-0.347198	2.71625	-0.127822	0.898289	NA
SEPTIN2	ENSG00000168385	6503.79	-0.700389	0.127461	-5.49492	3.90886e-08	7.19078e-07
SEPTIN3	ENSG00000100167	28190	0.0067436	0.0782337	0.0861982	0.931309	0.972144
SEPTIN4	ENSG00000108387	959.898	0.248558	0.135983	1.82786	0.0675703	0.19477
SEPTIN5	ENSG00000184702	4156.43	0.0114604	0.114831	0.0998023	0.920501	0.96668
SEPTIN6	ENSG00000125354	1348.55	0.256394	0.124804	2.05438	0.039939	0.132336
SEPTIN7	ENSG00000122545	5191.76	0.0282763	0.0976035	0.289706	0.772041	0.896709
SEPTIN7P13	ENSG00000185495	4.64549	-0.996161	1.29439	-0.769599	0.441538	0.670847
SEPTIN7P14	ENSG00000245958	5.03878	-1.02454	1.19345	-0.85847	0.390633	0.625292
SEPTIN7P2	ENSG00000214765	82.1786	0.161385	0.334904	0.481885	0.629888	0.811866
SEPTIN7P3	ENSG00000226102	19.742	0.142693	0.663097	0.215192	0.829618	0.92617
SEPTIN7P6	ENSG00000241007	0.225111	0.796603	4.0621	0.196106	0.844527	NA
SEPTIN7P8	ENSG00000229000	0.202123	-0.0386342	4.03869	-0.00956601	0.992368	NA
SEPTIN8	ENSG00000164402	1431.42	-0.0163632	0.118897	-0.137625	0.890537	0.954686
SEPTIN9	ENSG00000184640	3033.27	-0.280882	0.0931215	-3.01629	0.00255885	0.0145664
SERAC1	ENSG00000122335	650.407	-0.158063	0.153883	-1.02716	0.304345	0.537314
SERBP1	ENSG00000142864	4796.25	-0.00946069	0.103428	-0.0914715	0.927118	0.969973
SERBP1P5	ENSG00000249565	0.311024	-0.0368964	4.05077	-0.00910848	0.992733	NA
SERF1A	ENSG00000172058	318.259	0.617821	0.925162	0.667798	0.504263	0.720775
SERF1B	ENSG00000205572	111.751	-12.2609	3.89536	-3.14755	0.00164643	0.0100273
SERF2	ENSG00000140264	7289.14	0.416088	0.0890636	4.67181	2.98558e-06	3.8359e-05
SERGEF	ENSG00000129158	565.146	0.283353	0.166198	1.70491	0.0882104	0.234795
SERHL	ENSG00000172250	25.3883	-0.710822	0.569608	-1.24792	0.212062	0.427748
SERHL2	ENSG00000183569	60.6999	0.385267	0.447961	0.860046	0.389764	0.624408
SERINC1	ENSG00000111897	22972.2	-0.176418	0.101608	-1.73626	0.082517	0.22398
SERINC2	ENSG00000168528	1140.59	0.708693	0.225381	3.14443	0.00166412	0.0101151
SERINC3	ENSG00000132824	4690.63	-0.299459	0.114318	-2.61952	0.00880536	0.0403542
SERINC4	ENSG00000184716	4.81178	0.817087	1.43888	0.567863	0.570128	0.769384
SERINC5	ENSG00000164300	981.823	0.419323	0.128379	3.26628	0.00108969	0.00704663
SERP1	ENSG00000120742	2265.67	-0.593475	0.193825	-3.06192	0.00219923	0.0128595
SERP2	ENSG00000151778	471.694	0.351493	0.179899	1.95384	0.0507204	0.157828
SERPINA1	ENSG00000197249	62.0939	0.619164	0.60243	1.02778	0.304054	0.536968
SERPINA10	ENSG00000140093	2.69211	1.2415	1.91732	0.647519	0.517296	0.729699
SERPINA11	ENSG00000186910	0.897922	-3.41462	3.65387	-0.934522	0.350035	NA
SERPINA2	ENSG00000258597	0.44761	15.9531	4.02709	3.96145	7.44954e-05	NA
SERPINA3	ENSG00000196136	192.948	0.629754	0.342795	1.83712	0.0661926	0.191896
SERPINA4	ENSG00000100665	0.804294	-2.38628	4.02029	-0.593559	0.552807	NA
SERPINA5	ENSG00000188488	29.1625	2.32389	0.834433	2.78499	0.00535292	0.0268167
SERPINA6	ENSG00000170099	0.740515	-0.608592	3.98732	-0.152632	0.878689	NA
SERPINB1	ENSG00000021355	40.2169	-0.394814	0.439311	-0.898711	0.368807	0.603541
SERPINB12	ENSG00000166634	0.836873	15.2702	3.99141	3.82576	0.000130371	NA
SERPINB5	ENSG00000206075	0.441939	-1.14941	4.08046	-0.281686	0.778184	NA
SERPINB6	ENSG00000124570	450.422	0.383888	0.19831	1.93579	0.0528929	0.162821
SERPINB7	ENSG00000166396	1.70255	-0.0329624	2.23415	-0.0147539	0.988229	NA
SERPINB8	ENSG00000166401	117.411	0.152006	0.344628	0.441072	0.659161	0.829894
SERPINB9	ENSG00000170542	308.401	1.53204	0.242663	6.31344	2.72899e-10	7.3514e-09
SERPINC1	ENSG00000117601	5.45829	1.08052	1.3712	0.788014	0.430689	0.661665
SERPIND1	ENSG00000099937	7.92229	-0.644692	1.07804	-0.598024	0.549824	0.75358
SERPINE1	ENSG00000106366	888.211	1.69214	0.52771	3.20658	0.00134325	0.00843913
SERPINE2	ENSG00000135919	2823.23	-0.27771	0.0990371	-2.8041	0.00504577	0.025549
SERPINE3	ENSG00000253309	0.877577	1.3208	4.03222	0.327561	0.743244	NA
SERPINF1	ENSG00000132386	7358.16	5.87636	0.182313	32.2323	6.23416e-228	1.05968e-223
SERPINF2	ENSG00000167711	154.138	2.66104	0.343083	7.75627	8.74619e-15	4.31174e-13
SERPING1	ENSG00000149131	168.901	-0.630504	0.313389	-2.01189	0.0442319	0.142713
SERPINH1	ENSG00000149257	3231.3	-1.55982	0.168866	-9.237	2.53507e-20	2.29208e-18
SERPINH1P1	ENSG00000229207	0.260521	-1.46705	4.05518	-0.361772	0.717522	NA
SERPINI1	ENSG00000163536	1537.33	0.013423	0.134281	0.0999619	0.920375	0.966611
SERPINI2	ENSG00000114204	33.7086	3.81519	0.631442	6.04202	1.52193e-09	3.61816e-08
SERTAD1	ENSG00000197019	70.4547	0.161638	0.365974	0.441665	0.658732	0.829705
SERTAD2	ENSG00000179833	465.527	0.868569	0.271921	3.19419	0.00140223	0.00873721
SERTAD3	ENSG00000167565	202.457	0.66777	0.22159	3.01354	0.00258219	0.0146649
SERTAD4BP	ENSG00000186369	90.8119	-0.835011	0.316446	-2.63872	0.00832205	0.0384293
SERTM1	ENSG00000180440	2439.13	-0.0795029	0.222366	-0.357531	0.720694	0.868327
SERTM2	ENSG00000260802	2.2296	0.413871	2.01007	0.205899	0.83687	NA
SESN1	ENSG00000080546	641.226	-0.0562337	0.144047	-0.390385	0.696252	0.852247
SESN3	ENSG00000149212	3003.81	-0.621466	0.206859	-3.0043	0.0026619	0.0150522
SESTD1	ENSG00000187231	2196.9	-0.269746	0.152456	-1.76934	0.0768375	0.213447
SET	ENSG00000119335	8812.55	-0.0324762	0.0889274	-0.365199	0.714963	0.864466
SETBP1	ENSG00000152217	946.474	-0.360156	0.165869	-2.17133	0.0299062	0.106818
SETD1A	ENSG00000099381	486.852	-0.491535	0.329315	-1.4926	0.135543	0.317254
SETD1B	ENSG00000139718	713.661	-0.325323	0.142465	-2.28353	0.022399	0.0854058
SETD2	ENSG00000181555	1497.84	-0.134115	0.14371	-0.933233	0.350699	0.586212
SETD3	ENSG00000183576	1133.67	0.195217	0.116181	1.68029	0.0929007	0.243692
SETD4	ENSG00000185917	489.001	0.11156	0.174858	0.638003	0.523472	0.733793
SETD5	ENSG00000168137	2093.67	-0.549001	0.144068	-3.81072	0.000138563	0.00118655
SETD6	ENSG00000103037	444.077	-0.148702	0.18306	-0.812313	0.416612	0.649984
SETD7	ENSG00000145391	1234.57	-0.0441472	0.165305	-0.267065	0.789419	0.905313
SETD9	ENSG00000155542	81.9038	0.394107	0.438927	0.897887	0.369246	0.604046
SETDB1	ENSG00000143379	625.701	-0.210903	0.20714	-1.01817	0.308599	0.54259
SETDB2	ENSG00000136169	379.487	0.476322	0.259398	1.83626	0.066319	0.191976
SETMAR	ENSG00000170364	372.055	0.132561	0.164201	0.807308	0.419489	0.652555
SETP12	ENSG00000251609	0.357097	-0.866658	4.03313	-0.214885	0.829857	NA
SETP16	ENSG00000254621	0.232403	1.33264	4.05364	0.328752	0.742343	NA
SETP17	ENSG00000255222	0.246137	0	4.08046	0	1	NA
SETX	ENSG00000107290	1231.07	0.116198	0.151687	0.766035	0.443655	0.672545
SEZ6	ENSG00000063015	1512.86	0.605116	0.203636	2.97155	0.00296296	0.016466
SEZ6L	ENSG00000100095	5760.62	0.796714	0.19057	4.18069	2.90623e-05	0.000303068
SEZ6L2	ENSG00000174938	14627.3	-0.404632	0.0924443	-4.37703	1.20308e-05	0.000137617
SF1	ENSG00000168066	3494.79	-0.157356	0.0990795	-1.58818	0.112246	0.27779
SF3A1	ENSG00000099995	1799.87	-0.211051	0.156541	-1.34821	0.177589	0.38153
SF3A2	ENSG00000104897	764.024	-0.0692083	0.131505	-0.526278	0.598695	0.790294
SF3A3	ENSG00000183431	1255.04	0.0920063	0.120886	0.7611	0.446597	0.675379
SF3B1	ENSG00000115524	4586.43	-0.253508	0.117075	-2.16535	0.0303605	0.108067
SF3B2	ENSG00000087365	4031.15	-0.0364115	0.107134	-0.339869	0.733956	0.874593
SF3B3	ENSG00000189091	2643.81	-0.196649	0.104492	-1.88196	0.0598421	0.178487
SF3B4	ENSG00000143368	858.196	-0.0895329	0.118641	-0.754656	0.450456	0.678437
SF3B4P1	ENSG00000258988	0.390781	-1.7463	4.0455	-0.431665	0.665985	NA
SF3B5	ENSG00000169976	1658.11	0.339468	0.108934	3.11629	0.00183143	0.0110076
SF3B6	ENSG00000115128	797.827	-0.0177198	0.152171	-0.116447	0.907298	0.961179
SFI1	ENSG00000198089	312.41	-0.479381	0.213457	-2.2458	0.0247168	0.0920948
SFMBT1	ENSG00000163935	337.992	0.10538	0.196406	0.53654	0.591585	0.785545
SFMBT2	ENSG00000198879	392.61	-0.444845	0.219156	-2.02981	0.0423758	0.138228
SFN	ENSG00000175793	2.0219	0.385489	2.1985	0.175342	0.860811	NA
SFPQ	ENSG00000116560	5089.42	-0.0663485	0.107072	-0.619664	0.535479	0.743179
SFR1	ENSG00000156384	98.6566	0.0338319	0.304508	0.111104	0.911534	0.962436
SFRP1	ENSG00000104332	932.139	0.450626	0.603773	0.746351	0.455456	0.682177
SFRP2	ENSG00000145423	17.2644	7.11579	1.48233	4.80042	1.58336e-06	2.15484e-05
SFRP4	ENSG00000106483	33.2	0.484971	0.799347	0.606709	0.544044	0.749344
SFRP5	ENSG00000120057	95.9768	2.4218	0.644853	3.75558	0.000172942	0.00143749
SFSWAP	ENSG00000061936	660.761	-0.246146	0.143081	-1.72032	0.0853743	0.229583
SFT2D1	ENSG00000198818	343.242	-0.378282	0.17418	-2.17179	0.0298715	0.106739
SFT2D2	ENSG00000213064	1199.22	-0.610464	0.146807	-4.15826	3.20677e-05	0.000329756
SFTA2	ENSG00000196260	0.333399	-1.01207	4.08046	-0.248029	0.804112	NA
SFTA3	ENSG00000257520	76.5202	-0.984123	0.38989	-2.52411	0.0115993	0.0505034
SFTPA2	ENSG00000185303	1.80864	-1.05465	2.02612	-0.520527	0.602696	NA
SFTPB	ENSG00000168878	8.45401	1.18555	1.00947	1.17442	0.240225	0.464396
SFTPC	ENSG00000168484	48.704	5.00454	0.650909	7.68855	1.48813e-14	7.02644e-13
SFTPD	ENSG00000133661	60.9117	-0.0296286	0.39613	-0.0747952	0.940378	0.976811
SFXN1	ENSG00000164466	3348.13	0.178646	0.112862	1.58286	0.113453	0.279732
SFXN2	ENSG00000156398	164.471	0.353228	0.330795	1.06781	0.285604	0.518144
SFXN3	ENSG00000107819	3249.08	-0.132659	0.100812	-1.31591	0.188206	0.396127
SFXN4	ENSG00000183605	466.501	0.878581	0.170573	5.15076	2.59438e-07	4.14856e-06
SFXN5	ENSG00000144040	372.021	0.00445999	0.191995	0.0232297	0.981467	0.993356
SGCA	ENSG00000108823	14.7981	3.22876	0.986397	3.27328	0.00106306	0.00689426
SGCB	ENSG00000163069	2393.78	-0.657576	0.14925	-4.40586	1.05363e-05	0.000121752
SGCD	ENSG00000170624	114.065	0.737019	0.482001	1.52908	0.126244	0.302581
SGCE	ENSG00000127990	650.249	-0.80014	0.223536	-3.57946	0.000344304	0.00260573
SGCG	ENSG00000102683	4.29964	1.01021	1.27308	0.793518	0.427476	0.659727
SGCZ	ENSG00000185053	15.3562	-1.77376	0.946716	-1.87359	0.0609864	0.180821
SGF29	ENSG00000176476	148.909	-0.268191	0.250408	-1.07101	0.284164	0.516987
SGIP1	ENSG00000118473	3028.45	0.373144	0.107287	3.47801	0.000505157	0.00362001
SGK1	ENSG00000118515	389.852	0.472504	0.293395	1.61047	0.107295	0.269275
SGK2	ENSG00000101049	11.3004	-1.58876	0.9575	-1.65928	0.0970601	0.25123
SGK3	ENSG00000104205	52.5251	0.393044	0.453969	0.865795	0.386603	0.622122
SGMS1	ENSG00000198964	359.956	0.310745	0.175214	1.77352	0.0761434	0.212074
SGMS2	ENSG00000164023	251.212	-0.145757	0.313282	-0.465259	0.641746	0.818577
SGO1	ENSG00000129810	9.95514	0.337316	1.06458	0.316855	0.751354	0.884331
SGO2	ENSG00000163535	78.3233	0.249278	0.366985	0.67926	0.496973	0.714743
SGPL1	ENSG00000166224	1278.81	-0.352263	0.129439	-2.72147	0.00649925	0.0314562
SGPP2	ENSG00000163082	85.1357	0.0181334	0.341094	0.0531626	0.957602	0.984857
SGSH	ENSG00000181523	659.215	-0.494072	0.140533	-3.5157	0.000438598	0.00320933
SGSM1	ENSG00000167037	1039.01	0.0525385	0.124214	0.422968	0.672319	0.837038
SGSM2	ENSG00000141258	4186.03	-0.188417	0.12102	-1.55691	0.119492	0.290286
SGSM3	ENSG00000100359	1471.57	-0.0907977	0.134199	-0.676591	0.498666	0.715603
SGTA	ENSG00000104969	3998	0.126838	0.0957266	1.325	0.185171	0.391777
SGTB	ENSG00000197860	1653.94	0.102783	0.119902	0.857225	0.39132	0.625752
SH2B1	ENSG00000178188	1558.11	0.0720094	0.139603	0.515815	0.605983	0.794915
SH2B2	ENSG00000160999	488.916	-0.100903	0.157802	-0.639426	0.522546	0.733159
SH2B3	ENSG00000111252	544.984	0.622372	0.15751	3.95131	7.77254e-05	0.00072314
SH2D1A	ENSG00000183918	0.254981	-1.19092	4.08046	-0.29186	0.770394	NA
SH2D1B	ENSG00000198574	0.239168	-0.916688	4.06474	-0.225522	0.821573	NA
SH2D2A	ENSG00000027869	12.9681	3.08743	1.00844	3.06159	0.00220163	0.0128647
SH2D3A	ENSG00000125731	14.5278	0.852397	0.770639	1.10609	0.268687	0.498699
SH2D3C	ENSG00000095370	592.779	0.230124	0.138798	1.65798	0.097321	0.251714
SH2D4A	ENSG00000104611	56.2589	-0.0103822	0.537383	-0.01932	0.984586	0.994095
SH2D4B	ENSG00000178217	6.74976	2.70438	1.30405	2.07384	0.0380946	0.127919
SH2D5	ENSG00000189410	562.652	0.148179	0.178901	0.828273	0.407516	0.640402
SH2D6	ENSG00000152292	4.03982	-0.763372	1.49378	-0.511034	0.609327	0.797148
SH2D7	ENSG00000183476	26.5695	0.0496891	0.591725	0.0839733	0.933078	0.972929
SH3BGR	ENSG00000185437	123.976	0.79701	0.280912	2.83722	0.00455079	0.023462
SH3BGRL	ENSG00000131171	2596.11	-0.28635	0.167515	-1.7094	0.0873766	0.233013
SH3BGRL2	ENSG00000198478	2178.63	0.114779	0.105723	1.08565	0.277632	0.509466
SH3BGRL3	ENSG00000142669	2562.62	-0.0774972	0.104666	-0.740423	0.459043	0.685208
SH3BP1	ENSG00000100092	31.5844	0.202249	0.571569	0.353849	0.723452	0.869457
SH3BP2	ENSG00000087266	1820.63	-0.146323	0.110959	-1.31872	0.187264	0.394768
SH3BP4	ENSG00000130147	973.537	0.529784	0.158158	3.34971	0.000808948	0.00544574
SH3BP5	ENSG00000131370	3290.78	0.38101	0.124836	3.05209	0.00227255	0.013211
SH3BP5L	ENSG00000175137	1268.3	0.0346242	0.122086	0.283604	0.776714	0.898624
SH3D19	ENSG00000109686	315.659	-0.0549624	0.197279	-0.278602	0.78055	0.900672
SH3D21	ENSG00000214193	237.147	1.23337	0.357033	3.45449	0.00055134	0.00389999
SH3GL1	ENSG00000141985	1729.28	-0.27138	0.111383	-2.43646	0.0148316	0.0615649
SH3GL1P1	ENSG00000266777	28.8799	-0.0776898	0.526003	-0.147698	0.882581	0.951005
SH3GL1P3	ENSG00000267352	38.8451	0.437926	0.470888	0.929999	0.352371	0.587966
SH3GL2	ENSG00000107295	959.698	0.670111	0.133987	5.00132	5.69396e-07	8.51239e-06
SH3GL3	ENSG00000140600	443.775	-0.676147	0.244167	-2.7692	0.00561946	0.0278808
SH3GLB1	ENSG00000097033	3923.23	-0.139405	0.0982569	-1.41878	0.155964	0.349101
SH3GLB2	ENSG00000148341	2649.9	0.237162	0.106839	2.21982	0.0264312	0.0970151
SH3KBP1	ENSG00000147010	2173.13	0.380763	0.136093	2.79782	0.00514492	0.0259773
SH3PXD2A	ENSG00000107957	2167.01	-0.678903	0.221363	-3.06692	0.00216276	0.0126899
SH3PXD2B	ENSG00000174705	2207.56	0.329104	0.125437	2.62365	0.00869939	0.0399008
SH3RF1	ENSG00000154447	755.483	-0.760374	0.148711	-5.1131	3.16922e-07	4.96959e-06
SH3RF2	ENSG00000156463	60.1123	1.87319	0.503577	3.71977	0.000199402	0.00162876
SH3RF3	ENSG00000172985	513.448	0.335823	0.171784	1.95491	0.0505936	0.157507
SH3TC1	ENSG00000125089	31.8199	0.633834	0.600193	1.05605	0.290946	0.523388
SH3TC2	ENSG00000169247	5.31411	1.21211	1.29251	0.937792	0.348352	0.583779
SH3YL1	ENSG00000035115	514.803	0.446732	0.160183	2.78888	0.00528903	0.0265435
SHANK1	ENSG00000161681	2238.51	0.0836285	0.130619	0.640249	0.522011	0.7329
SHANK2	ENSG00000162105	2043.6	0.476861	0.104809	4.5498	5.36979e-06	6.57606e-05
SHANK3	ENSG00000251322	1654.89	-0.129488	0.121486	-1.06587	0.286484	0.518987
SHARPIN	ENSG00000179526	997.705	-0.0735065	0.128105	-0.573801	0.566102	0.765654
SHB	ENSG00000107338	1832.19	0.343034	0.151578	2.26309	0.0236301	0.0889319
SHBG	ENSG00000129214	32.0952	-0.254895	0.969766	-0.262842	0.792672	0.907207
SHC1	ENSG00000160691	1451.46	-0.461301	0.127023	-3.63162	0.000281648	0.00218107
SHC1P2	ENSG00000267691	0.358059	1.0137	4.0673	0.249233	0.803181	NA
SHC2	ENSG00000129946	2603.47	-0.101876	0.0936328	-1.08804	0.276579	0.508206
SHC3	ENSG00000148082	3189.72	-0.166819	0.10811	-1.54305	0.122819	0.296209
SHC4	ENSG00000185634	583.957	-0.105797	0.156587	-0.675644	0.499267	0.715982
SHCBP1	ENSG00000171241	20.65	0.236031	0.719453	0.32807	0.742859	0.879991
SHD	ENSG00000105251	405.834	1.4692	0.292295	5.02644	4.99664e-07	7.52951e-06
SHE	ENSG00000169291	8.2188	0.281449	1.13076	0.248902	0.803437	0.912666
SHF	ENSG00000138606	1381.81	-0.382772	0.144399	-2.65079	0.00803043	0.0373362
SHFL	ENSG00000130813	389.305	-0.306982	0.168842	-1.81816	0.0690393	0.197931
SHH	ENSG00000164690	1077.82	-1.47	0.285765	-5.1441	2.68801e-07	4.27259e-06
SHISA2	ENSG00000180730	279.972	2.21039	0.296318	7.4595	8.68524e-14	3.71868e-12
SHISA3	ENSG00000178343	0.989316	1.41307	4.05801	0.348217	0.727677	NA
SHISA4	ENSG00000198892	1298.28	-0.247096	0.13455	-1.83647	0.0662885	0.191976
SHISA5	ENSG00000164054	5255.95	-0.0898864	0.0977174	-0.919861	0.357646	0.592585
SHISA6	ENSG00000188803	348.808	-1.23529	0.209411	-5.89888	3.65976e-09	8.19613e-08
SHISA7	ENSG00000187902	408.385	-0.598204	0.172312	-3.47163	0.000517317	0.00369624
SHISA8	ENSG00000234965	13.5325	0.765554	0.760042	1.00725	0.313814	0.548594
SHISA9	ENSG00000237515	1102.15	-0.161165	0.121525	-1.32619	0.184777	0.391092
SHISAL1	ENSG00000138944	5403.11	-0.377538	0.122708	-3.07671	0.00209299	0.0123188
SHISAL2A	ENSG00000182183	32.3198	0.131323	0.505153	0.259967	0.794889	0.908512
SHISAL2B	ENSG00000145642	0.229798	-1.45539	4.05453	-0.358955	0.719629	NA
SHKBP1	ENSG00000160410	305.29	-0.385247	0.238471	-1.61549	0.106204	0.267367
SHLD1	ENSG00000171984	105.732	0.100302	0.371997	0.26963	0.787445	0.904462
SHLD2	ENSG00000122376	491.577	-0.0130253	0.149201	-0.0873005	0.930433	0.971685
SHLD2P1	ENSG00000165874	3.88009	-0.938201	1.5085	-0.621943	0.533979	0.741915
SHLD2P3	ENSG00000189014	2.94791	-1.16151	1.85532	-0.626045	0.531286	0.740532
SHLD3	ENSG00000253251	74.1482	0.188538	0.365939	0.515216	0.606402	0.795157
SHMT1	ENSG00000176974	22.3311	0.0186069	0.797221	0.0233397	0.981379	0.993356
SHMT2	ENSG00000182199	956.52	-0.0654439	0.153778	-0.425575	0.670418	0.836404
SHOC1	ENSG00000165181	0.308018	-1.5038	4.05251	-0.371079	0.710578	NA
SHOC2	ENSG00000108061	1791.41	-0.00414263	0.115092	-0.035994	0.971287	0.990178
SHOX	ENSG00000185960	0.902267	0.17117	3.79467	0.0451081	0.964021	NA
SHOX2	ENSG00000168779	4.70195	-0.720278	1.59107	-0.452699	0.650765	0.824578
SHPK	ENSG00000197417	154.846	-0.0811025	0.244619	-0.331547	0.740232	0.878321
SHPRH	ENSG00000146414	431.016	-0.0520496	0.158444	-0.328504	0.742531	0.879941
SHQ1	ENSG00000144736	207.116	0.28128	0.247207	1.13783	0.25519	0.483258
SHQ1P1	ENSG00000231588	13.4976	-0.328124	0.797689	-0.411344	0.68082	0.843332
SHROOM1	ENSG00000164403	49.4939	-1.10762	0.500657	-2.21232	0.0269444	0.0985115
SHROOM2	ENSG00000146950	1553.56	-0.396522	0.115723	-3.42649	0.000611444	0.0042648
SHROOM3	ENSG00000138771	532.963	-1.20751	0.214609	-5.62656	1.83834e-08	3.59174e-07
SHROOM4	ENSG00000158352	68.5244	-1.40697	0.579907	-2.42619	0.0152582	0.0629529
SHTN1	ENSG00000187164	4245.63	-0.0842302	0.0923919	-0.911662	0.361947	0.596622
SI	ENSG00000090402	0.867054	-1.85874	3.35472	-0.554066	0.579534	NA
SIAE	ENSG00000110013	1984.11	0.471401	0.118843	3.96658	7.29118e-05	0.000685863
SIAH1	ENSG00000196470	824.367	0.58295	0.166502	3.50116	0.000463238	0.00335927
SIAH2	ENSG00000181788	1077.1	0.815837	0.187965	4.34036	1.4225e-05	0.000160508
SIAH3	ENSG00000215475	94.2569	-0.10991	0.321377	-0.341997	0.732353	0.87395
SIDT1	ENSG00000072858	156.118	1.28838	0.33818	3.80976	0.000139102	0.00118996
SIDT2	ENSG00000149577	1209.91	-0.41068	0.151036	-2.71908	0.00654641	0.0316215
SIGIRR	ENSG00000185187	91.2361	1.53165	0.383864	3.99008	6.60513e-05	0.000630398
SIGLEC1	ENSG00000088827	7.11813	0.154533	1.26555	0.122108	0.902814	0.959667
SIGLEC10	ENSG00000142512	3.91603	1.16147	1.35546	0.856881	0.391511	0.625754
SIGLEC11	ENSG00000161640	0.547676	0.357575	3.96199	0.0902515	0.928087	NA
SIGLEC14	ENSG00000254415	0.335708	1.63075	4.0452	0.403132	0.686851	NA
SIGLEC15	ENSG00000197046	20.1846	7.59035	1.40645	5.3968	6.78383e-08	1.19494e-06
SIGLEC16	ENSG00000161643	7.90814	0.624775	1.113	0.561342	0.574564	0.772845
SIGLEC5	ENSG00000268500	0.573143	-1.34184	4.00606	-0.334954	0.73766	NA
SIGLEC6	ENSG00000105492	8.64377	0.494969	1.09298	0.452861	0.650649	0.824519
SIGLEC7	ENSG00000168995	0.246137	0	4.08046	0	1	NA
SIGLEC9	ENSG00000129450	2.14305	-0.506378	2.27817	-0.222274	0.824101	NA
SIGMAR1	ENSG00000147955	1505.3	-0.293967	0.128351	-2.29033	0.022002	0.0842714
SIK1	ENSG00000142178	4262.93	0.703088	0.136267	5.15964	2.47423e-07	3.97139e-06
SIK2	ENSG00000170145	3997.99	-0.550237	0.128574	-4.27953	1.87288e-05	0.000205521
SIK3	ENSG00000160584	2655.77	-0.216295	0.100925	-2.14312	0.0321036	0.112864
SIKE1	ENSG00000052723	1707.81	0.0820415	0.12398	0.661733	0.508142	0.723559
SIL1	ENSG00000120725	1167.92	0.064523	0.135854	0.474942	0.634828	0.814756
SIM1	ENSG00000112246	67.0167	-0.378113	0.374694	-1.00913	0.312914	0.547591
SIM2	ENSG00000159263	216.657	-1.20622	0.283141	-4.26015	2.04293e-05	0.00022189
SIMC1	ENSG00000170085	406.175	-0.204727	0.199334	-1.02705	0.304395	0.537347
SIN3A	ENSG00000169375	910.716	-0.210202	0.128065	-1.64138	0.100719	0.25744
SIN3B	ENSG00000127511	3246.44	-0.0895989	0.0994669	-0.900791	0.367699	0.602541
SINHCAF	ENSG00000139146	332.497	-0.21176	0.259286	-0.816703	0.414098	0.646952
SIPA1	ENSG00000213445	60.397	0.0970563	0.382424	0.253792	0.799656	0.911428
SIPA1L1	ENSG00000197555	319.047	0.257117	0.276615	0.929511	0.352624	0.588225
SIPA1L2	ENSG00000116991	2246.01	1.16638	0.241349	4.83274	1.34668e-06	1.85652e-05
SIPA1L3	ENSG00000105738	808.026	-0.380848	0.196438	-1.93877	0.0525291	0.162152
SIRPA	ENSG00000198053	275.537	1.08964	0.275793	3.95094	7.78449e-05	0.00072346
SIRPB1	ENSG00000101307	2.79391	-0.438167	1.71505	-0.255484	0.79835	0.910879
SIRPB2	ENSG00000196209	1.28093	-0.86533	3.0027	-0.288184	0.773206	NA
SIRT1	ENSG00000096717	598.733	-0.215558	0.151964	-1.41848	0.156051	0.349181
SIRT3	ENSG00000142082	694.588	0.205117	0.16515	1.24201	0.214234	0.4308
SIRT4	ENSG00000089163	22.5911	0.78833	0.652082	1.20894	0.226685	0.447425
SIRT5	ENSG00000124523	588.252	0.650992	0.181324	3.59021	0.000330408	0.00251513
SIRT6	ENSG00000077463	527.646	-0.0300594	0.146692	-0.204915	0.837638	0.931065
SIRT7	ENSG00000187531	222.866	0.171137	0.230093	0.743773	0.457014	0.68347
SIVA1	ENSG00000184990	448.436	-0.0480014	0.170745	-0.281129	0.778612	0.899534
SIX1	ENSG00000126778	0.698514	-1.01047	3.93893	-0.256535	0.797538	NA
SIX2	ENSG00000170577	0.826908	0.161712	3.98237	0.0406069	0.967609	NA
SIX3	ENSG00000138083	6.46693	2.70324	1.44243	1.87409	0.0609174	0.180679
SIX4	ENSG00000100625	38.5168	-0.0150904	0.46616	-0.0323716	0.974176	0.991055
SIX5	ENSG00000177045	170.979	-1.43798	0.290454	-4.9508	7.39097e-07	1.08023e-05
SIX6	ENSG00000184302	0.298663	-1.67579	4.04311	-0.414481	0.678522	NA
SKA1	ENSG00000154839	15.6778	-0.0909923	0.938811	-0.0969229	0.922788	0.967977
SKA2	ENSG00000182628	878.825	0.0106505	0.12816	0.0831036	0.933769	0.973259
SKA3	ENSG00000165480	5.01225	0.599526	1.16125	0.516278	0.60566	0.794882
SKAP1	ENSG00000141293	5.61776	-1.00119	1.33456	-0.750207	0.45313	0.680536
SKAP2	ENSG00000005020	155.661	-0.0725606	0.301434	-0.240719	0.809773	0.915683
SKI	ENSG00000157933	2047.3	-0.197663	0.115897	-1.70551	0.088099	0.234572
SKIC2	ENSG00000204351	259.589	-0.792158	0.419056	-1.89034	0.0587123	0.175951
SKIC3	ENSG00000198677	1686.25	0.0681397	0.128887	0.528679	0.597028	0.789013
SKIC8	ENSG00000140395	812.894	0.185759	0.136102	1.36485	0.172302	0.374094
SKIDA1	ENSG00000180592	210.014	-0.228663	0.216771	-1.05486	0.291489	0.523689
SKIL	ENSG00000136603	681.755	-0.086085	0.13054	-0.659453	0.509605	0.724184
SKOR1	ENSG00000188779	59.3336	-0.374105	0.373498	-1.00163	0.316525	0.550977
SKOR2	ENSG00000215474	4.15322	-0.652007	1.40462	-0.464186	0.642514	0.818763
SKP1	ENSG00000113558	4259.28	-0.00167322	0.0941876	-0.0177647	0.985827	0.994415
SKP1P1	ENSG00000231234	3.56222	0.731327	1.37192	0.533068	0.593987	0.787073
SKP2	ENSG00000145604	171.696	-0.0148305	0.293912	-0.050459	0.959757	0.985558
SLA	ENSG00000155926	3.91552	3.74978	1.81276	2.06855	0.0385884	0.129119
SLA2	ENSG00000101082	2.1512	0.318793	1.93153	0.165047	0.868907	NA
SLAIN1	ENSG00000139737	674.502	-0.236548	0.158458	-1.49281	0.135487	0.317175
SLAIN2	ENSG00000109171	1446.29	-0.173607	0.247904	-0.700297	0.483742	0.704536
SLAMF1	ENSG00000117090	0.228104	1.65504	4.04561	0.409096	0.682469	NA
SLAMF6	ENSG00000162739	0.565289	2.32888	4.00573	0.581388	0.560979	NA
SLAMF7	ENSG00000026751	51.7374	5.3567	0.655215	8.17549	2.94663e-16	1.68076e-14
SLAMF8	ENSG00000158714	0.307663	1.59483	4.04399	0.39437	0.693308	NA
SLAMF9	ENSG00000162723	10.3003	-0.98524	0.942342	-1.04552	0.295781	0.528452
SLBP	ENSG00000163950	1116.23	0.168962	0.135052	1.25109	0.210901	0.426367
SLC10A1	ENSG00000100652	1.2985	3.27092	2.68383	1.21875	0.222939	NA
SLC10A2	ENSG00000125255	0.314007	0.789988	4.02435	0.196302	0.844374	NA
SLC10A3	ENSG00000126903	413.721	-0.126791	0.186742	-0.678963	0.497161	0.714785
SLC10A4	ENSG00000145248	36.1069	-0.663103	0.583279	-1.13685	0.2556	0.483657
SLC10A5	ENSG00000253598	14.0313	-0.811667	0.815976	-0.994719	0.319873	0.554251
SLC10A6	ENSG00000145283	1.68857	1.97229	2.38881	0.82564	0.409008	NA
SLC10A7	ENSG00000120519	116.243	-0.461515	0.311424	-1.48195	0.138353	0.32167
SLC11A1	ENSG00000018280	12.5241	-0.599477	0.85484	-0.701274	0.483132	0.704139
SLC11A2	ENSG00000110911	1364.2	-0.0213412	0.112773	-0.189241	0.849904	0.936787
SLC12A1	ENSG00000074803	12.6932	0.12332	0.965514	0.127724	0.898367	0.957747
SLC12A2	ENSG00000064651	1132.97	-1.30664	0.177333	-7.36828	1.72839e-13	7.04538e-12
SLC12A4	ENSG00000124067	728.755	-0.520318	0.199985	-2.60179	0.00927384	0.0421016
SLC12A5	ENSG00000124140	1387.57	0.332868	0.135107	2.46373	0.0137498	0.0579517
SLC12A6	ENSG00000140199	949.192	-0.0880581	0.133608	-0.659076	0.509847	0.724371
SLC12A7	ENSG00000113504	415.048	-0.113769	0.246105	-0.462277	0.643883	0.819706
SLC12A8	ENSG00000221955	100.854	-0.572807	0.390354	-1.4674	0.142266	0.32812
SLC12A9	ENSG00000146828	498.343	-0.201258	0.189901	-1.05981	0.289233	0.522161
SLC13A2	ENSG00000007216	0.548099	0	4.08046	0	1	NA
SLC13A3	ENSG00000158296	48.7429	-0.53982	0.528424	-1.02157	0.306986	0.540629
SLC13A4	ENSG00000164707	180.851	0.344736	0.354806	0.97162	0.33124	0.565957
SLC13A5	ENSG00000141485	26.6312	0.0277835	0.694186	0.0400231	0.968075	0.989286
SLC14A1	ENSG00000141469	2.41299	4.30654	2.59273	1.66101	0.0967123	NA
SLC14A2	ENSG00000132874	14.7365	0.489888	0.899805	0.544438	0.58614	0.781796
SLC15A1	ENSG00000088386	25.2435	-2.28255	0.78295	-2.91532	0.00355326	0.0192229
SLC15A2	ENSG00000163406	154.422	-2.96206	0.436066	-6.79268	1.10067e-11	3.66846e-10
SLC15A3	ENSG00000110446	4.80275	1.07831	1.75966	0.612793	0.540014	0.746668
SLC15A4	ENSG00000139370	248.503	0.377081	0.276811	1.36223	0.173124	0.375114
SLC16A1	ENSG00000155380	903.944	0.557166	0.244237	2.28126	0.0225333	0.0857653
SLC16A10	ENSG00000112394	118.319	2.01951	0.377357	5.35172	8.71206e-08	1.5019e-06
SLC16A11	ENSG00000174326	13.2066	-0.897172	0.822571	-1.09069	0.275408	0.506956
SLC16A12	ENSG00000152779	6.18003	-0.143903	1.23018	-0.116977	0.906878	0.961119
SLC16A13	ENSG00000174327	68.1687	-0.305447	0.404008	-0.756042	0.449624	0.67769
SLC16A14	ENSG00000163053	2013.12	-0.395615	0.116249	-3.40317	0.000666082	0.00458755
SLC16A2	ENSG00000147100	1985.79	-0.966087	0.163975	-5.89168	3.82287e-09	8.52771e-08
SLC16A3	ENSG00000141526	867.917	0.481529	0.471754	1.02072	0.307386	0.541222
SLC16A4	ENSG00000168679	38.9709	-1.49071	0.682485	-2.18425	0.0289442	0.10406
SLC16A5	ENSG00000170190	5.41401	0.0349633	1.25718	0.0278108	0.977813	0.992303
SLC16A6	ENSG00000108932	511.63	1.18333	0.26786	4.41774	9.97373e-06	0.000116039
SLC16A7	ENSG00000118596	228.13	0.0701743	0.244936	0.2865	0.774495	0.897615
SLC16A8	ENSG00000100156	34.4315	0.781096	0.780693	1.00052	0.317061	0.55157
SLC16A9	ENSG00000165449	1007.41	-0.831767	0.141227	-5.88957	3.87194e-09	8.60329e-08
SLC17A5	ENSG00000119899	893.923	-0.226555	0.176553	-1.28321	0.199419	0.410875
SLC17A6	ENSG00000091664	4068.43	-0.0896557	0.101202	-0.885905	0.375669	0.610888
SLC17A7	ENSG00000104888	11.7079	0.892903	0.804543	1.10983	0.267074	0.496926
SLC17A8	ENSG00000179520	1078.53	-2.24082	0.258211	-8.67827	4.01851e-18	2.78803e-16
SLC17A9	ENSG00000101194	82.686	-1.81764	0.681792	-2.66597	0.0076766	0.036136
SLC18A1	ENSG00000036565	197.427	-2.06118	0.223416	-9.22576	2.81567e-20	2.53232e-18
SLC18A2	ENSG00000165646	3825.18	1.83578	0.375533	4.88845	1.01632e-06	1.44082e-05
SLC18A3	ENSG00000187714	17.0839	0.142758	0.688503	0.207346	0.83574	0.929645
SLC18B1	ENSG00000146409	830.456	0.983175	0.137307	7.16042	8.04282e-13	3.07218e-11
SLC19A1	ENSG00000173638	1137.68	0.791871	0.23088	3.4298	0.000604022	0.00422169
SLC19A2	ENSG00000117479	731.275	0.969393	0.142485	6.80346	1.02135e-11	3.43101e-10
SLC19A3	ENSG00000135917	18.2859	0.789516	0.786262	1.00414	0.315312	0.550046
SLC1A1	ENSG00000106688	1591.18	-0.343842	0.12726	-2.70189	0.00689462	0.0330405
SLC1A2	ENSG00000110436	2134.16	0.16758	0.141679	1.18281	0.236883	0.459755
SLC1A3	ENSG00000079215	43.4315	-2.44235	0.596919	-4.09159	4.28425e-05	0.000428122
SLC1A4	ENSG00000115902	3663.35	0.114428	0.117126	0.976965	0.328586	0.563085
SLC1A5	ENSG00000105281	298.446	-0.353845	0.299051	-1.18323	0.23672	0.459596
SLC1A6	ENSG00000105143	704.804	-0.247451	0.151849	-1.62959	0.103188	0.262062
SLC1A7	ENSG00000162383	5.78549	4.32316	1.63443	2.64505	0.00816778	0.0378094
SLC20A1	ENSG00000144136	2187.13	0.841816	0.159444	5.27971	1.29389e-07	2.16988e-06
SLC20A2	ENSG00000168575	1097.82	-0.559973	0.165295	-3.38771	0.00070478	0.00482281
SLC22A1	ENSG00000175003	8.89488	-1.57487	1.07055	-1.47109	0.141266	0.326345
SLC22A10	ENSG00000184999	1.3724	3.84762	2.87817	1.33683	0.181279	NA
SLC22A12	ENSG00000197891	1.04058	-1.12301	3.11798	-0.360172	0.718718	NA
SLC22A13	ENSG00000172940	1.26868	2.20508	2.48712	0.8866	0.375294	NA
SLC22A14	ENSG00000144671	3.00927	2.64498	1.86276	1.41992	0.15563	0.34872
SLC22A15	ENSG00000163393	601.777	0.216237	0.177925	1.21532	0.224243	0.443942
SLC22A16	ENSG00000004809	0.559513	16.1185	4.02544	4.00414	6.22428e-05	NA
SLC22A17	ENSG00000092096	13369	-0.637169	0.140034	-4.55009	5.36236e-06	6.57169e-05
SLC22A18	ENSG00000110628	116.315	0.450659	0.312521	1.44201	0.149299	0.339004
SLC22A2	ENSG00000112499	0.29074	0	4.08046	0	1	NA
SLC22A20P	ENSG00000197847	44.3678	-0.160669	0.448692	-0.358083	0.720281	0.867952
SLC22A23	ENSG00000137266	2175.17	0.436829	0.118782	3.67757	0.000235468	0.00187032
SLC22A25	ENSG00000196600	25.0636	0.585449	0.570236	1.02668	0.304572	0.537602
SLC22A3	ENSG00000146477	11.7445	3.6042	1.07696	3.34666	0.000817925	0.0054982
SLC22A31	ENSG00000259803	2.5804	1.96336	1.77574	1.10566	0.268876	NA
SLC22A4	ENSG00000197208	61.9281	-0.0691719	0.362525	-0.190806	0.848678	0.936438
SLC22A5	ENSG00000197375	339.646	0.0547835	0.205499	0.266588	0.789786	0.905551
SLC22A7	ENSG00000137204	5.38613	-1.22036	1.30067	-0.938252	0.348115	0.583499
SLC22A8	ENSG00000149452	11.3741	-1.48308	0.968267	-1.53169	0.125599	0.301375
SLC23A1	ENSG00000170482	2.89885	0.466277	1.76582	0.264057	0.791736	0.906624
SLC23A2	ENSG00000089057	2552.81	-0.224612	0.101604	-2.21066	0.0270593	0.0987241
SLC23A3	ENSG00000213901	2.45504	1.52894	2.22882	0.685984	0.492723	NA
SLC24A1	ENSG00000074621	118.994	0.364974	0.436788	0.835586	0.403388	0.637011
SLC24A2	ENSG00000155886	252.298	0.357382	0.376136	0.95014	0.342041	0.577643
SLC24A3	ENSG00000185052	4138.38	-0.0190775	0.134872	-0.141449	0.887515	0.953542
SLC24A4	ENSG00000140090	66.0191	2.28675	0.765992	2.98535	0.00283256	0.0158746
SLC24A5	ENSG00000188467	10.622	3.89088	1.23894	3.1405	0.0016866	0.0102425
SLC25A1	ENSG00000100075	3544.76	0.649047	0.115831	5.60339	2.10203e-08	4.06026e-07
SLC25A10	ENSG00000183048	565.848	0.563562	0.170286	3.3095	0.000934634	0.00617927
SLC25A11	ENSG00000108528	2882.51	0.728591	0.120088	6.06715	1.30201e-09	3.15895e-08
SLC25A12	ENSG00000115840	1087.05	0.666792	0.133849	4.98169	6.30329e-07	9.32491e-06
SLC25A13	ENSG00000004864	819.476	0.199736	0.203799	0.980062	0.327055	0.561487
SLC25A14	ENSG00000102078	766.465	-0.028358	0.140039	-0.202501	0.839525	0.931929
SLC25A15	ENSG00000102743	743.62	0.452592	0.140954	3.21091	0.00132315	0.00834233
SLC25A16	ENSG00000122912	1312.29	0.550932	0.15469	3.56152	0.000368717	0.00276831
SLC25A17	ENSG00000100372	672.93	-0.399163	0.138908	-2.87357	0.00405859	0.0213585
SLC25A18	ENSG00000182902	27.8474	0.929033	0.548274	1.69447	0.0901766	0.238757
SLC25A19	ENSG00000125454	237.794	1.1655	0.236979	4.91814	8.73714e-07	1.25753e-05
SLC25A1P1	ENSG00000254479	0.228102	1.65505	4.04561	0.409097	0.682469	NA
SLC25A1P5	ENSG00000267323	26.9108	0.248858	0.580383	0.428782	0.668082	0.835389
SLC25A20	ENSG00000178537	328.863	0.289891	0.240325	1.20625	0.227722	0.448843
SLC25A21	ENSG00000183032	77.6476	0.22548	0.532229	0.423653	0.671819	0.836951
SLC25A22	ENSG00000177542	3581.67	0.300001	0.0934175	3.2114	0.00132091	0.0083317
SLC25A23	ENSG00000125648	2798.21	0.426956	0.106458	4.01056	6.0575e-05	0.000585364
SLC25A25	ENSG00000148339	2163.03	-0.0967757	0.116766	-0.828798	0.407219	0.640402
SLC25A26	ENSG00000144741	266.686	0.107718	0.212389	0.507171	0.612035	0.799152
SLC25A27	ENSG00000153291	481.35	0.0489412	0.201375	0.243036	0.807978	0.915051
SLC25A28	ENSG00000155287	494.975	0.404134	0.174817	2.31176	0.020791	0.0806993
SLC25A29	ENSG00000197119	2273.13	-0.140025	0.181383	-0.771985	0.440123	0.669637
SLC25A3	ENSG00000075415	11542.4	0.635204	0.118492	5.36074	8.28825e-08	1.43612e-06
SLC25A30	ENSG00000174032	294.212	0.336725	0.263807	1.27641	0.201812	0.41435
SLC25A31	ENSG00000151475	0.219978	0	4.08046	0	1	NA
SLC25A32	ENSG00000164933	554.247	0.0877577	0.180991	0.484874	0.627766	0.810355
SLC25A33	ENSG00000171612	905.709	0.206513	0.138495	1.49112	0.135931	0.31782
SLC25A34	ENSG00000162461	30.256	0.938392	0.596801	1.57237	0.115865	0.284194
SLC25A35	ENSG00000125434	53.7135	-0.250051	0.620125	-0.403226	0.686782	0.846104
SLC25A36	ENSG00000114120	2762.89	-0.0928715	0.11946	-0.777427	0.436907	0.666476
SLC25A36P1	ENSG00000267781	1.23229	2.58611	2.93934	0.879828	0.378952	NA
SLC25A37	ENSG00000147454	329.013	-0.391027	0.235441	-1.66083	0.0967478	0.250645
SLC25A38	ENSG00000144659	666.63	-0.161131	0.152942	-1.05354	0.292092	0.524173
SLC25A39	ENSG00000013306	2433.68	0.715769	0.125266	5.714	1.10352e-08	2.26815e-07
SLC25A39P1	ENSG00000226148	0.410372	-0.486179	4.02368	-0.12083	0.903826	NA
SLC25A3P1	ENSG00000236253	0.392952	0.931941	4.04341	0.230484	0.817716	NA
SLC25A3P3	ENSG00000263505	1.34011	-1.25299	2.8892	-0.43368	0.664521	NA
SLC25A4	ENSG00000151729	5655.17	0.690113	0.152807	4.51623	6.29515e-06	7.62687e-05
SLC25A40	ENSG00000075303	630.843	0.248442	0.151889	1.63568	0.101906	0.259505
SLC25A41	ENSG00000181240	32.511	0.331942	0.537292	0.617806	0.536703	0.743882
SLC25A42	ENSG00000181035	436.373	0.48566	0.182371	2.66304	0.00774385	0.0363719
SLC25A43	ENSG00000077713	46.9138	-0.520268	0.455357	-1.14255	0.253225	0.481037
SLC25A44	ENSG00000160785	1760.4	0.000328396	0.130422	0.00251796	0.997991	0.999529
SLC25A45	ENSG00000162241	38.0806	0.0295223	0.500618	0.0589717	0.952975	0.98287
SLC25A46	ENSG00000164209	2428.5	-0.0133881	0.1163	-0.115117	0.908352	0.96147
SLC25A47	ENSG00000140107	1.18256	2.71045	3.42954	0.790324	0.429338	NA
SLC25A48	ENSG00000145832	27.6092	2.35821	0.67029	3.5182	0.000434493	0.00319028
SLC25A5	ENSG00000005022	4024.63	1.44885	0.151546	9.56047	1.17224e-21	1.22243e-19
SLC25A51	ENSG00000122696	361.727	0.366408	0.164443	2.22818	0.0258687	0.0954867
SLC25A52	ENSG00000141437	8.43415	-0.578876	0.904038	-0.640323	0.521963	0.7329
SLC25A53	ENSG00000269743	141.131	-0.21723	0.344166	-0.631178	0.527924	0.737783
SLC25A53P1	ENSG00000230312	10.8697	-0.629957	0.925258	-0.680845	0.49597	0.714085
SLC25A5P1	ENSG00000215347	2.90592	-3.10277	1.77224	-1.75076	0.0799867	0.21939
SLC25A5P5	ENSG00000226421	0.640242	1.72683	3.97735	0.434166	0.664168	NA
SLC25A6	ENSG00000169100	8174.44	0.751067	0.101977	7.36508	1.77045e-13	7.19956e-12
SLC25A6P4	ENSG00000266909	0.229798	-1.45539	4.05453	-0.358955	0.719629	NA
SLC26A1	ENSG00000145217	86.8556	-0.565751	0.669806	-0.844648	0.398307	0.632514
SLC26A10P	ENSG00000135502	37.9657	0.30031	0.726102	0.413592	0.679173	0.841966
SLC26A11	ENSG00000181045	2164.53	-0.272272	0.104122	-2.61492	0.00892474	0.0407474
SLC26A2	ENSG00000155850	452.783	-0.272501	0.16129	-1.68951	0.0911225	0.240288
SLC26A3	ENSG00000091138	1.59723	2.86287	2.93102	0.976749	0.328693	NA
SLC26A4	ENSG00000091137	19.5178	1.84112	0.746739	2.46554	0.0136806	0.057703
SLC26A5	ENSG00000170615	0.467146	1.78839	4.026	0.44421	0.656891	NA
SLC26A6	ENSG00000225697	232.174	-0.137518	0.35305	-0.389516	0.696895	0.852646
SLC26A7	ENSG00000147606	33.1857	3.5291	0.926642	3.80849	0.000139818	0.00119549
SLC26A8	ENSG00000112053	34.4442	-0.263166	0.594004	-0.443037	0.657739	0.829088
SLC26A9	ENSG00000174502	4.2585	2.26855	1.58493	1.43133	0.152336	0.343742
SLC27A1	ENSG00000130304	489.254	-0.245777	0.162296	-1.51437	0.129932	0.308461
SLC27A2	ENSG00000140284	59.1517	-0.158727	0.388883	-0.408161	0.683155	0.844345
SLC27A3	ENSG00000143554	151.375	-0.265857	2.43817	-0.109039	0.913171	0.963164
SLC27A4	ENSG00000167114	2498.9	0.580157	0.14025	4.1366	3.52485e-05	0.00035942
SLC27A5	ENSG00000083807	229.768	0.356083	0.200558	1.77546	0.075822	0.211664
SLC27A6	ENSG00000113396	6.99651	2.30316	1.64927	1.39647	0.162573	0.358884
SLC28A1	ENSG00000156222	5.67035	4.65243	1.88007	2.47461	0.0133382	0.0565111
SLC28A2	ENSG00000137860	5.86766	1.47499	1.3248	1.11337	0.26555	0.495425
SLC28A3	ENSG00000197506	8.64021	2.99446	1.31196	2.28243	0.0224641	0.0855964
SLC29A1	ENSG00000112759	2794.58	1.15888	0.121095	9.57007	1.06838e-21	1.12797e-19
SLC29A2	ENSG00000174669	391.013	0.738269	0.1925	3.83517	0.000125478	0.0010882
SLC29A3	ENSG00000198246	152.565	1.04638	0.290803	3.59825	0.000320364	0.00244743
SLC29A4	ENSG00000164638	2086.49	0.0657124	0.125806	0.522334	0.601438	0.792091
SLC2A1	ENSG00000117394	2084.17	2.55896	0.219698	11.6476	2.35891e-31	5.569e-29
SLC2A10	ENSG00000197496	488.607	-2.43601	0.298776	-8.15327	3.54205e-16	1.99363e-14
SLC2A11	ENSG00000133460	169.083	0.321088	0.303733	1.05714	0.290449	0.523196
SLC2A12	ENSG00000146411	62.7365	0.800963	0.488323	1.64023	0.100957	0.257667
SLC2A13	ENSG00000151229	5559.05	-1.16055	0.111856	-10.3755	3.20664e-25	4.50467e-23
SLC2A14	ENSG00000173262	3.09961	2.08348	2.02497	1.0289	0.303529	0.536507
SLC2A3	ENSG00000059804	2470.07	-0.249073	0.118037	-2.11013	0.034847	0.119871
SLC2A3P4	ENSG00000254088	0.986196	0.83854	3.71692	0.225601	0.821512	NA
SLC2A4RG	ENSG00000125520	706.31	-0.208615	0.205865	-1.01336	0.310887	0.545464
SLC2A5	ENSG00000142583	9.23775	1.79702	1.10867	1.62088	0.105044	0.265468
SLC2A8	ENSG00000136856	456.257	0.450839	0.192908	2.33707	0.0194358	0.0764921
SLC2A9	ENSG00000109667	7.52075	-0.235201	1.04539	-0.224988	0.821988	0.921951
SLC30A1	ENSG00000170385	604.872	-0.195359	0.136758	-1.4285	0.153148	0.344888
SLC30A10	ENSG00000196660	325.877	-0.289886	0.177982	-1.62874	0.103369	0.262366
SLC30A2	ENSG00000158014	82.4915	4.24844	0.591611	7.18114	6.91339e-13	2.64671e-11
SLC30A3	ENSG00000115194	258.719	1.48602	0.210117	7.07235	1.52332e-12	5.59254e-11
SLC30A4	ENSG00000104154	346.276	0.123205	0.177379	0.694585	0.487315	0.707558
SLC30A5	ENSG00000145740	948.659	0.0490387	0.184777	0.265395	0.790705	0.905904
SLC30A6	ENSG00000152683	583.512	-0.262186	0.150369	-1.74361	0.0812266	0.221577
SLC30A7	ENSG00000162695	476.492	-0.244956	0.172603	-1.41919	0.155845	0.348926
SLC30A8	ENSG00000164756	68.4383	1.81065	0.552274	3.27854	0.00104346	0.00679051
SLC30A9	ENSG00000014824	3188.38	-0.0691711	0.121887	-0.567503	0.570373	0.769537
SLC31A1	ENSG00000136868	1158.89	0.0114455	0.142126	0.0805301	0.935816	0.974268
SLC31A2	ENSG00000136867	31.5955	0.668577	0.586946	1.13908	0.25467	0.482714
SLC32A1	ENSG00000101438	70.7175	0.221258	0.440542	0.50224	0.615499	0.801598
SLC33A1	ENSG00000169359	884.492	-0.568344	0.177292	-3.2057	0.00134734	0.0084523
SLC34A1	ENSG00000131183	1.81565	4.76101	3.13565	1.51835	0.128927	NA
SLC34A2	ENSG00000157765	1.96291	4.49565	2.47601	1.81568	0.0694192	NA
SLC34A3	ENSG00000198569	3.55826	-3.58751	1.98948	-1.80324	0.0713508	0.20217
SLC35A1	ENSG00000164414	623.382	-0.249131	0.156252	-1.59442	0.110843	0.275513
SLC35A2	ENSG00000102100	863.938	-0.301771	0.169167	-1.78386	0.0744467	0.208647
SLC35A3	ENSG00000117620	593.08	-0.386921	0.195371	-1.98044	0.0476544	0.150884
SLC35A4	ENSG00000176087	1534.31	0.187237	0.124115	1.50858	0.131406	0.310703
SLC35A5	ENSG00000138459	1200.04	-0.457256	0.145051	-3.15238	0.00161946	0.00989132
SLC35B1	ENSG00000121073	1093.3	0.021384	0.159135	0.134376	0.893105	0.955773
SLC35B2	ENSG00000157593	1417.01	-0.00232675	0.119747	-0.0194305	0.984498	0.994095
SLC35B3	ENSG00000124786	292.002	0.0179835	0.194819	0.092309	0.926453	0.969609
SLC35B4	ENSG00000205060	2056.24	-0.358765	0.113902	-3.14977	0.00163401	0.00996587
SLC35C1	ENSG00000181830	1070.09	-0.132839	0.16411	-0.809449	0.418257	0.651593
SLC35C2	ENSG00000080189	1463.25	-0.332359	0.106067	-3.13348	0.00172745	0.0104644
SLC35D1	ENSG00000116704	433.605	-0.249105	0.206083	-1.20876	0.226755	0.447507
SLC35D2	ENSG00000130958	113.274	-0.0437362	0.337228	-0.129693	0.896809	0.956994
SLC35D3	ENSG00000182747	8.39372	-0.0238342	1.08793	-0.0219079	0.982521	0.993805
SLC35E1	ENSG00000127526	2801.58	-0.0882054	0.145969	-0.604275	0.545661	0.750733
SLC35E1P1	ENSG00000238286	10.5396	-0.120646	0.925294	-0.130387	0.89626	0.956704
SLC35E2A	ENSG00000215790	117.035	-0.310893	0.277687	-1.11958	0.262893	0.492142
SLC35E2B	ENSG00000189339	5547.75	-0.279682	0.102238	-2.73559	0.00622681	0.0303798
SLC35E3	ENSG00000175782	980.138	0.0943391	0.151289	0.623571	0.532909	0.741458
SLC35E4	ENSG00000100036	330.364	0.112497	0.169739	0.662765	0.507481	0.723114
SLC35F1	ENSG00000196376	2575.45	-0.144409	0.13842	-1.04327	0.296824	0.52987
SLC35F2	ENSG00000110660	49.6905	1.04024	0.456604	2.27821	0.0227138	0.0863245
SLC35F3	ENSG00000183780	323.725	-0.400526	0.173437	-2.30934	0.0209246	0.0810751
SLC35F4	ENSG00000151812	47.4657	1.89529	0.4468	4.24191	2.21624e-05	0.000238579
SLC35F5	ENSG00000115084	1352.95	-0.192738	0.169311	-1.13836	0.254968	0.483053
SLC35F6	ENSG00000213699	1456.45	0.117853	0.130025	0.906388	0.364731	0.599294
SLC35G1	ENSG00000176273	210.522	-0.168996	0.249978	-0.676042	0.499014	0.715801
SLC35G2	ENSG00000168917	623.554	-0.0665073	0.142825	-0.465654	0.641463	0.818577
SLC35G6	ENSG00000259224	2.67103	-0.264873	1.99736	-0.132611	0.894501	0.955965
SLC36A1	ENSG00000123643	1870.93	-0.181822	0.134101	-1.35586	0.175143	0.377706
SLC36A2	ENSG00000186335	2.73593	-0.754518	1.59902	-0.471864	0.637024	0.815863
SLC36A3	ENSG00000186334	1.71608	1.87836	2.16401	0.867998	0.385395	NA
SLC36A4	ENSG00000180773	1267.17	-0.176061	0.119001	-1.47949	0.139008	0.322796
SLC37A1	ENSG00000160190	1531.53	0.267044	0.118902	2.24592	0.0247092	0.0920864
SLC37A2	ENSG00000134955	111.506	0.0348932	0.292866	0.119144	0.905161	0.960368
SLC37A3	ENSG00000157800	1031.21	-0.0790556	0.154467	-0.511795	0.608794	0.796819
SLC37A4	ENSG00000137700	203.02	-0.42949	0.24789	-1.73258	0.0831701	0.225188
SLC38A1	ENSG00000111371	9739.28	-0.0919761	0.116683	-0.788256	0.430547	0.661665
SLC38A10	ENSG00000157637	2853.25	-0.470775	0.159116	-2.95869	0.0030895	0.0171115
SLC38A11	ENSG00000169507	0.864569	-0.36933	3.98032	-0.0927889	0.926071	NA
SLC38A2	ENSG00000134294	2500.52	-0.352759	0.106035	-3.32681	0.000878472	0.0058512
SLC38A3	ENSG00000188338	32.2802	1.76963	0.722076	2.45076	0.0142556	0.059596
SLC38A4	ENSG00000139209	22.2429	-1.97771	0.925913	-2.13596	0.0326829	0.114356
SLC38A5	ENSG00000017483	11.8471	2.06602	0.840168	2.45905	0.0139304	0.0585532
SLC38A6	ENSG00000139974	114.388	-0.223706	0.300358	-0.744798	0.456394	0.683024
SLC38A7	ENSG00000103042	1087.08	-0.0862077	0.120303	-0.716589	0.473628	0.697032
SLC38A8	ENSG00000166558	185.213	7.31497	1.09051	6.70783	1.97542e-11	6.31168e-10
SLC38A9	ENSG00000177058	393.836	-0.205071	0.175159	-1.17077	0.24169	0.466369
SLC39A1	ENSG00000143570	1308.92	0.600335	0.13164	4.56044	5.10457e-06	6.28294e-05
SLC39A10	ENSG00000196950	1618.68	-0.152649	0.110104	-1.38641	0.165622	0.363657
SLC39A11	ENSG00000133195	257.004	-0.103986	0.215823	-0.481813	0.629939	0.811866
SLC39A12	ENSG00000148482	16.63	-0.0726252	0.832642	-0.0872225	0.930495	0.971685
SLC39A13	ENSG00000165915	1208.69	0.411205	0.118142	3.4806	0.000500288	0.00359269
SLC39A14	ENSG00000104635	975.693	-0.0430555	0.150851	-0.285416	0.775325	0.897812
SLC39A3	ENSG00000141873	906.391	-0.0623422	0.137798	-0.452417	0.650968	0.824714
SLC39A4	ENSG00000147804	9.91581	0.895753	0.925581	0.967774	0.333157	0.568233
SLC39A5	ENSG00000139540	1.80788	0.319069	2.53335	0.125947	0.899774	NA
SLC39A6	ENSG00000141424	4484.49	-0.186286	0.102674	-1.81435	0.0696233	0.199068
SLC39A7	ENSG00000112473	100.778	0.645039	0.460562	1.40055	0.161349	0.357065
SLC39A8	ENSG00000138821	244.346	-0.665974	0.257496	-2.58634	0.00970001	0.043652
SLC39A9	ENSG00000029364	1966.91	-0.397792	0.150088	-2.6504	0.00803975	0.0373693
SLC3A1	ENSG00000138079	11.5528	1.08682	0.908587	1.19617	0.231631	0.453015
SLC3A2	ENSG00000168003	3630.91	0.507268	0.109453	4.63457	3.57684e-06	4.53386e-05
SLC40A1	ENSG00000138449	1126.97	2.49574	0.513514	4.86012	1.17313e-06	1.64122e-05
SLC41A1	ENSG00000133065	557.653	-0.469448	0.188099	-2.49575	0.0125691	0.0538295
SLC41A2	ENSG00000136052	715.78	-0.000194668	0.177963	-0.00109387	0.999127	1
SLC41A3	ENSG00000114544	1518.96	-0.0701548	0.112435	-0.623958	0.532655	0.741301
SLC43A1	ENSG00000149150	67.2097	3.61978	0.517092	7.00026	2.55479e-12	9.12318e-11
SLC43A2	ENSG00000167703	2861.97	0.0567562	0.121086	0.468725	0.639266	0.817082
SLC43A3	ENSG00000134802	107.332	3.15663	0.379516	8.31752	8.98264e-17	5.35744e-15
SLC44A1	ENSG00000070214	563.377	-1.38258	0.207733	-6.65557	2.82202e-11	8.7216e-10
SLC44A2	ENSG00000129353	4602.02	0.0381979	0.131372	0.290762	0.771234	0.89636
SLC44A3	ENSG00000143036	94.439	2.21946	0.407468	5.44695	5.12412e-08	9.22667e-07
SLC44A3-AS1	ENSG00000224081	71.7971	0.848397	0.37365	2.27056	0.0231734	0.0875141
SLC44A4	ENSG00000204385	0.510062	0.834488	3.99916	0.208666	0.834709	NA
SLC44A5	ENSG00000137968	268.863	-0.608816	0.216723	-2.80919	0.00496665	0.0252254
SLC45A1	ENSG00000162426	851.805	0.0540155	0.15713	0.343764	0.731024	0.873201
SLC45A2	ENSG00000164175	350.465	7.02626	1.26652	5.54767	2.89497e-08	5.45551e-07
SLC45A3	ENSG00000158715	21.2091	0.433089	0.629275	0.688235	0.491305	0.710619
SLC45A4	ENSG00000022567	371.021	-0.338203	0.27603	-1.22524	0.220485	0.439085
SLC46A1	ENSG00000076351	724.059	0.27176	0.140325	1.93664	0.0527892	0.162704
SLC46A2	ENSG00000119457	0.334238	0.128778	4.03958	0.031879	0.974569	NA
SLC46A3	ENSG00000139508	317.016	0.0758786	0.226451	0.335078	0.737566	0.876846
SLC47A1	ENSG00000142494	4.24405	0.451715	1.29673	0.34835	0.727577	0.871029
SLC47A1P1	ENSG00000228983	0.260521	-1.46705	4.05518	-0.361772	0.717522	NA
SLC47A2	ENSG00000180638	6.29521	-0.194729	1.31329	-0.148276	0.882125	0.950936
SLC48A1	ENSG00000211584	708.942	0.0286378	0.146257	0.195804	0.844763	0.934685
SLC49A3	ENSG00000169026	2.38621	3.59655	2.27124	1.58352	0.113303	NA
SLC49A4	ENSG00000138463	396.755	-0.279763	0.190075	-1.47185	0.14106	0.326046
SLC4A1	ENSG00000004939	1.5606	1.09551	2.5777	0.424993	0.670841	NA
SLC4A10	ENSG00000144290	434.802	-0.229964	0.173295	-1.32701	0.184506	0.390953
SLC4A11	ENSG00000088836	16.0389	-0.171721	0.734812	-0.233694	0.815222	0.918759
SLC4A1AP	ENSG00000163798	929.394	0.0969493	0.122938	0.788605	0.430343	0.661665
SLC4A2	ENSG00000164889	2612.35	0.997463	0.110323	9.04129	1.54836e-19	1.26534e-17
SLC4A3	ENSG00000114923	4335.73	0.362148	0.0852532	4.24791	2.15776e-05	0.000232874
SLC4A4	ENSG00000080493	128.4	0.0575552	0.29733	0.193573	0.84651	0.93526
SLC4A5	ENSG00000188687	322.105	1.68821	0.721414	2.34014	0.0192767	0.0759716
SLC4A7	ENSG00000033867	537.415	-0.573707	0.170191	-3.37097	0.000749052	0.00508888
SLC4A8	ENSG00000050438	2423.76	0.240163	0.138427	1.73495	0.0827505	0.224373
SLC4A9	ENSG00000113073	3.6513	1.33109	1.79653	0.740925	0.458739	0.685086
SLC50A1	ENSG00000169241	493.922	0.105005	0.174773	0.600811	0.547966	0.752247
SLC51A	ENSG00000163959	32.9537	-0.481387	0.514382	-0.935856	0.349347	0.584929
SLC51B	ENSG00000186198	5.51968	2.81304	1.4976	1.87836	0.0603317	0.179524
SLC52A1	ENSG00000132517	12.8321	-0.0775475	0.769744	-0.100744	0.919753	0.966253
SLC52A2	ENSG00000185803	546.901	0.0208437	0.187111	0.111398	0.911301	0.962311
SLC52A3	ENSG00000101276	2.82588	2.60001	1.70782	1.52241	0.127906	0.305186
SLC5A1	ENSG00000100170	43.2722	5.22374	0.930015	5.61683	1.94489e-08	3.77388e-07
SLC5A10	ENSG00000154025	5.37117	5.05655	1.68911	2.99361	0.00275695	0.0155226
SLC5A12	ENSG00000148942	35.9393	-1.72225	0.800214	-2.15224	0.0313788	0.110793
SLC5A2	ENSG00000140675	45.5896	-0.528743	0.422942	-1.25015	0.211243	0.426741
SLC5A3	ENSG00000198743	1256.9	-0.531166	0.122664	-4.33026	1.48936e-05	0.000166773
SLC5A4	ENSG00000100191	2.27602	-2.77169	1.90458	-1.45528	0.145592	NA
SLC5A5	ENSG00000105641	0.931542	-0.943244	3.18059	-0.296562	0.766801	NA
SLC5A6	ENSG00000138074	822.541	0.338311	0.15753	2.1476	0.0317458	0.111907
SLC5A7	ENSG00000115665	16.8637	1.48405	0.847132	1.75186	0.0797985	0.219095
SLC5A9	ENSG00000117834	0.496203	1.04898	4.07435	0.257459	0.796824	NA
SLC66A1	ENSG00000040487	437.41	0.0209076	0.158584	0.13184	0.895111	0.956203
SLC66A1L	ENSG00000174899	15.9589	1.14359	0.799227	1.43087	0.152468	0.34398
SLC66A2	ENSG00000122490	1581.55	0.296741	0.107308	2.76533	0.00568653	0.0281725
SLC66A3	ENSG00000162976	103.759	-0.439045	0.311176	-1.41092	0.158268	0.352448
SLC6A1	ENSG00000157103	632.824	1.22508	0.257622	4.75534	1.98116e-06	2.65582e-05
SLC6A11	ENSG00000132164	264.53	0.229082	0.229825	0.996768	0.318877	0.553315
SLC6A12	ENSG00000111181	29.6199	0.117627	0.673366	0.174685	0.861327	0.942139
SLC6A13	ENSG00000010379	6.5017	0.835737	1.20534	0.693363	0.488082	0.707886
SLC6A15	ENSG00000072041	5647.37	2.17071	0.393254	5.51987	3.39248e-08	6.30222e-07
SLC6A16	ENSG00000063127	13.2787	-1.85608	1.07756	-1.72248	0.0849819	0.228745
SLC6A17	ENSG00000197106	10353.5	0.771544	0.120764	6.38886	1.67124e-10	4.70325e-09
SLC6A19	ENSG00000174358	1.33796	2.50392	3.07752	0.813617	0.415865	NA
SLC6A2	ENSG00000103546	0.537483	-1.68083	4.00537	-0.419643	0.674746	NA
SLC6A20	ENSG00000163817	81.6721	1.58869	0.571389	2.7804	0.00542919	0.0271228
SLC6A4	ENSG00000108576	11.7518	-1.50158	0.821454	-1.82795	0.0675569	0.194765
SLC6A5	ENSG00000165970	1.64412	3.08314	2.41263	1.27791	0.20128	NA
SLC6A6	ENSG00000131389	1186.6	0.650284	0.192331	3.38106	0.000722064	0.00492531
SLC6A7	ENSG00000011083	17.6286	-0.451673	0.728195	-0.620263	0.535084	0.742903
SLC6A8	ENSG00000130821	4313.25	0.967035	0.196599	4.91882	8.70692e-07	1.2553e-05
SLC6A9	ENSG00000196517	366.123	0.0700696	0.184967	0.378822	0.70482	0.858736
SLC7A1	ENSG00000139514	2338.4	0.180439	0.100998	1.78657	0.0740076	0.207656
SLC7A10	ENSG00000130876	4.59709	-0.800021	1.42995	-0.559476	0.575837	0.773577
SLC7A11	ENSG00000151012	350.458	-0.703592	0.306294	-2.29711	0.0216122	0.0831707
SLC7A14	ENSG00000013293	2552.27	2.01833	0.129243	15.6165	5.62369e-55	4.55197e-52
SLC7A2	ENSG00000003989	509.366	-0.422098	0.174422	-2.41998	0.0155214	0.0637123
SLC7A3	ENSG00000165349	91.3829	-0.330968	0.309004	-1.07108	0.284134	0.516987
SLC7A4	ENSG00000099960	308.8	0.159122	0.184324	0.86327	0.387989	0.622983
SLC7A5	ENSG00000103257	4051.12	0.617797	0.0950033	6.5029	7.87861e-11	2.30104e-09
SLC7A5P1	ENSG00000260727	4.9352	0.939476	1.44726	0.649139	0.516248	0.729321
SLC7A5P2	ENSG00000258186	17.2627	-0.262728	0.765577	-0.343176	0.731466	0.873469
SLC7A6	ENSG00000103064	681.191	0.237367	0.512249	0.463383	0.64309	0.819188
SLC7A6OS	ENSG00000103061	626.589	0.468232	0.154155	3.03742	0.00238612	0.0137449
SLC7A7	ENSG00000155465	22.586	-0.78055	0.690425	-1.13053	0.258251	0.486615
SLC7A8	ENSG00000092068	1369.17	1.34888	0.199271	6.76907	1.29616e-11	4.27809e-10
SLC7A9	ENSG00000021488	8.42998	0.576129	0.942899	0.611019	0.541187	0.747348
SLC8A1	ENSG00000183023	1422.46	-0.429775	0.132618	-3.24071	0.00119234	0.00762215
SLC8A2	ENSG00000118160	1050.89	-0.433154	0.167821	-2.58104	0.00985028	0.0441722
SLC8A3	ENSG00000100678	452.444	-0.155972	0.177514	-0.878644	0.379594	0.615329
SLC8B1	ENSG00000089060	70.8746	-0.407615	0.393577	-1.03567	0.300357	0.533599
SLC9A1	ENSG00000090020	783.72	0.41315	0.191644	2.15582	0.0310976	0.11001
SLC9A2	ENSG00000115616	41.0364	3.81083	0.624015	6.10695	1.01555e-09	2.50907e-08
SLC9A3	ENSG00000066230	344.368	0.253529	0.227246	1.11566	0.264567	0.49423
SLC9A3R1	ENSG00000109062	714.676	-1.26552	0.218718	-5.78611	7.20355e-09	1.52676e-07
SLC9A3R2	ENSG00000065054	935.435	-0.339495	0.176241	-1.92631	0.0540656	0.165423
SLC9A4	ENSG00000180251	25.8775	-0.108668	0.559431	-0.194247	0.845983	0.934934
SLC9A5	ENSG00000135740	76.5014	-0.615443	0.361242	-1.70369	0.0884392	0.23522
SLC9A6	ENSG00000198689	4904.49	-0.0602681	0.10446	-0.576946	0.563976	0.763861
SLC9A7	ENSG00000065923	2262.53	0.00963585	0.147475	0.0653389	0.947904	0.980674
SLC9A7P1	ENSG00000227825	55.0213	-0.39706	0.412957	-0.961506	0.336298	0.571411
SLC9A8	ENSG00000197818	478.748	0.0206999	0.163723	0.126432	0.89939	0.957944
SLC9A9	ENSG00000181804	126.421	0.689781	0.306181	2.25285	0.0242683	0.090742
SLC9B1	ENSG00000164037	14.1906	0.328948	0.926585	0.355011	0.722582	0.86932
SLC9B2	ENSG00000164038	1232.19	-0.0467569	0.120105	-0.389301	0.697054	0.852657
SLC9C1	ENSG00000172139	0.223657	1.35231	4.05474	0.333514	0.738746	NA
SLC9C2	ENSG00000162753	3.90347	-1.51734	1.86031	-0.815635	0.414709	0.647669
SLCO1A2	ENSG00000084453	56.3951	0.126424	0.438613	0.288236	0.773166	0.897311
SLCO1B1	ENSG00000134538	3.93893	-0.104576	1.67307	-0.0625052	0.950161	0.981548
SLCO1B3	ENSG00000111700	3.72288	-1.83807	1.82735	-1.00586	0.314481	0.549238
SLCO1B7	ENSG00000205754	0.229798	-1.45539	4.05453	-0.358955	0.719629	NA
SLCO1C1	ENSG00000139155	76.1461	-2.53512	0.428956	-5.90997	3.42163e-09	7.71365e-08
SLCO2A1	ENSG00000174640	10.4793	0.763991	1.04995	0.727643	0.466832	0.69098
SLCO2B1	ENSG00000137491	10.7125	0.520489	0.931249	0.558915	0.57622	0.773743
SLCO3A1	ENSG00000176463	285.863	0.914783	0.275492	3.32054	0.000898439	0.00596549
SLCO4A1	ENSG00000101187	72.3526	-1.01133	0.419563	-2.41045	0.015933	0.0650877
SLCO4C1	ENSG00000173930	137.424	-0.751358	0.479851	-1.56581	0.117392	0.286963
SLCO5A1	ENSG00000137571	457.968	-0.59779	0.164488	-3.63425	0.00027879	0.00216288
SLCO6A1	ENSG00000205359	2.40081	-0.84149	2.39829	-0.35087	0.725686	NA
SLED1	ENSG00000249138	0.485889	1.09781	4.05885	0.270474	0.786796	NA
SLF1	ENSG00000133302	488.012	-0.880578	0.177976	-4.94774	7.50789e-07	1.09544e-05
SLF2	ENSG00000119906	946.273	-0.00841549	0.134108	-0.0627516	0.949964	0.981548
SLFN11	ENSG00000172716	0.58313	0	4.08046	0	1	NA
SLFN12	ENSG00000172123	25.8459	-0.709522	0.636062	-1.11549	0.26464	0.494269
SLFN12L	ENSG00000205045	20.3757	0.310689	0.634588	0.489591	0.624424	0.807863
SLFN13	ENSG00000154760	1.51723	0.441525	2.01557	0.219057	0.826606	NA
SLFN14	ENSG00000236320	13.9953	-0.00695429	0.73264	-0.0094921	0.992427	0.997135
SLFN5	ENSG00000166750	581.92	-0.0599977	0.184408	-0.325353	0.744914	0.880737
SLFNL1	ENSG00000171790	14.0122	-0.641626	0.96668	-0.663742	0.506856	0.722658
SLIRP	ENSG00000119705	803.906	0.564312	0.125497	4.49662	6.90422e-06	8.29749e-05
SLIT1	ENSG00000187122	11495	0.176082	0.147713	1.19206	0.233238	0.454967
SLIT2	ENSG00000145147	4916.22	-1.56717	0.182796	-8.57332	1.00539e-17	6.59833e-16
SLIT3	ENSG00000184347	1102.54	1.26362	0.169298	7.46389	8.40026e-14	3.62405e-12
SLITRK1	ENSG00000178235	758.229	-1.49211	0.147472	-10.1179	4.60229e-24	5.88193e-22
SLITRK2	ENSG00000185985	96.5882	-1.39309	0.43567	-3.19759	0.00138583	0.00864769
SLITRK3	ENSG00000121871	502.521	-0.531228	0.150949	-3.51925	0.000432765	0.00317897
SLITRK4	ENSG00000179542	271.043	-1.18154	0.313525	-3.76856	0.000164192	0.00137214
SLITRK5	ENSG00000165300	439.024	-0.602562	0.21303	-2.82853	0.0046762	0.0240357
SLITRK6	ENSG00000184564	167.716	-2.20052	0.242454	-9.07602	1.12613e-19	9.42951e-18
SLK	ENSG00000065613	1566.23	0.131684	0.154724	0.851086	0.394722	0.628994
SLMAP	ENSG00000163681	648.035	0.0225162	0.236158	0.0953438	0.924042	0.968722
SLN	ENSG00000170290	1.06466	1.63344	3.08791	0.52898	0.596819	NA
SLPI	ENSG00000124107	1.71176	0.46786	2.59571	0.180244	0.856961	NA
SLTM	ENSG00000137776	1428.46	0.250929	0.114749	2.18676	0.0287597	0.10355
SLU7	ENSG00000164609	962.948	-0.0350128	0.156254	-0.224077	0.822698	0.922315
SLX1A	ENSG00000132207	777.769	0.139254	0.134413	1.03601	0.300197	0.533489
SLX1B	ENSG00000181625	26.404	1.15053	0.920397	1.25004	0.211285	0.426741
SLX4	ENSG00000188827	719.291	-0.344344	0.145222	-2.37115	0.0177328	0.0711514
SLX4IP	ENSG00000149346	276.182	0.129436	0.186806	0.69289	0.488378	0.707953
SLX9	ENSG00000160256	304.918	0.680267	0.2471	2.753	0.00590516	0.029052
SMAD1	ENSG00000170365	832.884	0.263934	0.124455	2.12071	0.0339462	0.117535
SMAD2	ENSG00000175387	2702.66	-0.0103597	0.0983658	-0.105319	0.916123	0.965003
SMAD3	ENSG00000166949	470.49	-0.897159	0.230825	-3.88675	0.000101594	0.000912697
SMAD4	ENSG00000141646	1035.37	-0.0808711	0.126827	-0.637647	0.523704	0.73387
SMAD5	ENSG00000113658	656.129	-0.232706	0.163776	-1.42088	0.155352	0.348283
SMAD6	ENSG00000137834	42.0225	0.109391	0.481573	0.227155	0.820304	0.920966
SMAD7	ENSG00000101665	235.865	-0.184873	0.244543	-0.755994	0.449653	0.67769
SMAD9	ENSG00000120693	979.384	-0.159063	0.118332	-1.34421	0.178881	0.383288
SMAGP	ENSG00000170545	8.66938	0.240631	1.01363	0.237395	0.81235	0.917192
SMAP1	ENSG00000112305	3328	0.235235	0.0918591	2.56082	0.0104425	0.0464708
SMAP2	ENSG00000084070	2879.68	0.104354	0.0944965	1.10431	0.269458	0.49958
SMARCA1	ENSG00000102038	2725.37	-0.441839	0.107993	-4.09138	4.2881e-05	0.000428256
SMARCA2	ENSG00000080503	1942.12	0.241415	0.110223	2.19025	0.0285064	0.10279
SMARCA4	ENSG00000127616	7654.61	0.128776	0.199026	0.647028	0.517614	0.729832
SMARCA5	ENSG00000153147	3124.44	-0.591197	0.14571	-4.05734	4.96338e-05	0.000487674
SMARCAD1	ENSG00000163104	1769.77	-0.295707	0.102571	-2.88296	0.00393955	0.0208872
SMARCAL1	ENSG00000138375	474.916	-0.0862312	0.162659	-0.530134	0.596019	0.78817
SMARCB1	ENSG00000099956	106.797	0.0122819	0.436203	0.0281565	0.977537	0.992303
SMARCC1	ENSG00000173473	1150.8	0.00773678	0.134976	0.0573196	0.954291	0.98357
SMARCC2	ENSG00000139613	3653.1	-0.269045	0.100466	-2.67796	0.00740715	0.035045
SMARCD1	ENSG00000066117	1339.94	-0.227862	0.129006	-1.76629	0.0773476	0.214304
SMARCD2	ENSG00000108604	278.551	0.438419	0.184125	2.38109	0.0172613	0.0695937
SMARCD3	ENSG00000082014	3514.47	0.419441	0.10989	3.81692	0.000135129	0.00116065
SMARCE1	ENSG00000073584	2403.25	-0.152886	0.105004	-1.45601	0.145391	0.33287
SMARCE1P5	ENSG00000230793	0.346885	-1.01293	4.08046	-0.248239	0.803949	NA
SMBD1P	ENSG00000283426	0.801989	-1.01212	3.95413	-0.255965	0.797978	NA
SMC1A	ENSG00000072501	1193.29	-0.0591614	0.139213	-0.424971	0.670858	0.836628
SMC1B	ENSG00000077935	4.13367	-1.54325	1.44202	-1.0702	0.284529	0.517265
SMC2	ENSG00000136824	229.523	-0.0136854	0.196928	-0.0694948	0.944596	0.979149
SMC3	ENSG00000108055	1310.17	-0.236979	0.111809	-2.1195	0.0340484	0.117801
SMC3P1	ENSG00000231822	4.35957	-0.825565	1.34802	-0.612426	0.540256	0.746668
SMC4	ENSG00000113810	142.949	-0.381825	0.265239	-1.43955	0.149994	0.339928
SMC5	ENSG00000198887	762.741	-0.563076	0.184891	-3.04545	0.00232329	0.0134553
SMC6	ENSG00000163029	879.107	1.32357	0.228889	5.78257	7.35687e-09	1.55731e-07
SMCHD1	ENSG00000101596	1252.21	-0.393241	0.11256	-3.4936	0.000476555	0.0034397
SMCO1	ENSG00000214097	0.704965	0.170067	3.94116	0.0431515	0.965581	NA
SMCO2	ENSG00000165935	1.67081	-0.257334	2.47151	-0.10412	0.917074	NA
SMCO3	ENSG00000179256	39.3087	2.5372	0.530528	4.7824	1.73215e-06	2.34068e-05
SMCO4	ENSG00000166002	195.634	-0.273694	0.370609	-0.738498	0.460212	0.68608
SMDT1	ENSG00000183172	62.2178	5.43771	3.86291	1.40767	0.159228	0.354177
SMG1	ENSG00000157106	2099.3	0.194393	0.106361	1.82768	0.0675981	0.194784
SMG1P1	ENSG00000237296	65.093	0.215204	0.618495	0.347947	0.72788	0.871205
SMG1P2	ENSG00000205534	185.519	0.166433	0.228824	0.727341	0.467017	0.691134
SMG1P3	ENSG00000180747	125.5	-0.390091	0.280425	-1.39107	0.164203	0.361414
SMG1P4	ENSG00000185710	5.76109	1.29344	2.48832	0.519806	0.603199	0.793098
SMG1P5	ENSG00000183604	112.203	-0.0252272	0.491528	-0.0513241	0.959067	0.985267
SMG1P6	ENSG00000254634	8.82217	-0.620024	1.0247	-0.605081	0.545125	0.750348
SMG1P7	ENSG00000261556	20.2056	0.316686	0.68557	0.461931	0.644131	0.819838
SMG5	ENSG00000198952	2511.98	-0.0334882	0.117898	-0.284045	0.776376	0.898294
SMG6	ENSG00000070366	1415.3	-0.163824	0.153203	-1.06933	0.284922	0.517565
SMG7	ENSG00000116698	2664.87	0.138967	0.124053	1.12022	0.262621	0.491904
SMG8	ENSG00000167447	515.399	-0.334513	0.158854	-2.10579	0.0352223	0.120707
SMG9	ENSG00000105771	815.845	-0.00733522	0.15765	-0.0465286	0.962889	0.987074
SMIM1	ENSG00000235169	19.5446	2.13839	0.720702	2.9671	0.00300628	0.0166832
SMIM10	ENSG00000184785	41.1998	-0.22693	0.543175	-0.417785	0.676104	0.839994
SMIM10L1	ENSG00000256537	1590.73	-0.650152	0.169624	-3.8329	0.000126641	0.00109549
SMIM10L2A	ENSG00000178947	3463.77	0.229428	0.0967117	2.37229	0.0176784	0.0709557
SMIM10L2B	ENSG00000196972	1292.51	0.0185512	0.142427	0.13025	0.896369	0.956704
SMIM11	ENSG00000205670	468.951	0.165627	0.151503	1.09323	0.274295	0.505581
SMIM12	ENSG00000163866	684.148	0.389917	0.183773	2.12173	0.0338606	0.117314
SMIM13	ENSG00000224531	2639.62	0.150217	0.0931699	1.6123	0.106897	0.268793
SMIM14	ENSG00000163683	2372.43	-0.233208	0.153759	-1.51671	0.12934	0.307485
SMIM15	ENSG00000188725	1010.73	-0.448731	0.148269	-3.02648	0.00247423	0.0141511
SMIM15P2	ENSG00000270326	0.469563	-0.69711	4.05826	-0.171776	0.863614	NA
SMIM17	ENSG00000268182	172.04	-0.13086	0.222378	-0.588458	0.556225	0.758638
SMIM18	ENSG00000253457	251.054	-0.323209	0.243907	-1.32513	0.185128	0.391735
SMIM19	ENSG00000176209	493.431	0.075609	0.177157	0.426791	0.669531	0.836115
SMIM2	ENSG00000139656	2.24693	1.32769	1.87003	0.709982	0.477716	NA
SMIM20	ENSG00000250317	265.581	0.395318	0.206613	1.91333	0.0557058	0.169147
SMIM22	ENSG00000267795	10.2076	1.22417	0.938656	1.30417	0.192175	0.40166
SMIM24	ENSG00000095932	6.87923	-1.54054	1.28201	-1.20166	0.229497	0.450888
SMIM26	ENSG00000232388	543.528	0.273097	0.149254	1.82975	0.0672874	0.194087
SMIM27	ENSG00000235453	162.807	-0.0207749	0.244544	-0.0849536	0.932298	0.972661
SMIM28	ENSG00000262543	3.95284	-1.00389	1.45144	-0.69165	0.489157	0.708478
SMIM29	ENSG00000186577	1392.05	0.254614	0.130551	1.9503	0.05114	0.15883
SMIM3	ENSG00000256235	54.2602	1.06023	0.386655	2.74205	0.00610565	0.0298315
SMIM30	ENSG00000214194	713.397	-0.0932856	0.132947	-0.701674	0.482882	0.704012
SMIM31	ENSG00000248771	73.082	-2.13991	0.541288	-3.95337	7.70587e-05	0.000717897
SMIM32	ENSG00000271824	22.9536	-0.118162	0.632367	-0.186857	0.851773	0.937425
SMIM34	ENSG00000243627	0.681174	-1.46136	4.05502	-0.360383	0.718561	NA
SMIM35	ENSG00000255274	0.586036	0.755202	4.04051	0.186908	0.851733	NA
SMIM36	ENSG00000261873	0.387653	0	4.08046	0	1	NA
SMIM38	ENSG00000284713	20.4828	-0.356578	0.921721	-0.386861	0.698859	0.85425
SMIM4	ENSG00000168273	176.975	0.771941	0.317533	2.43106	0.0150549	0.0623539
SMIM41	ENSG00000284791	2.6396	-1.98345	2.51206	-0.78957	0.429779	NA
SMIM43	ENSG00000164112	3.90352	2.2172	1.60734	1.37942	0.167764	0.367031
SMIM45	ENSG00000205704	342.685	0.283543	0.192201	1.47524	0.140148	0.324599
SMIM5	ENSG00000204323	7.1698	-0.432374	1.08551	-0.398314	0.690399	0.848311
SMIM7	ENSG00000214046	1037.82	-0.0307332	0.152172	-0.201964	0.839945	0.932005
SMIM8	ENSG00000111850	384.484	0.339562	0.170007	1.99734	0.0457882	0.146464
SMKR1	ENSG00000240204	122.868	0.00170878	0.2685	0.0063642	0.994922	0.99809
SMLR1	ENSG00000256162	0.635357	-1.27862	4.01105	-0.318775	0.749897	NA
SMN1	ENSG00000172062	200.204	0.105681	0.358778	0.294558	0.768331	0.894962
SMN2	ENSG00000205571	505.006	-0.61328	0.333266	-1.84021	0.0657372	0.190846
SMNDC1	ENSG00000119953	659.33	0.0646593	0.151199	0.427645	0.66891	0.835793
SMO	ENSG00000128602	373.271	-1.04551	0.193928	-5.39122	6.99824e-08	1.22888e-06
SMOC1	ENSG00000198732	522.022	-1.42743	0.227374	-6.2779	3.43181e-10	9.05807e-09
SMOC2	ENSG00000112562	240.375	3.83831	0.468677	8.18967	2.61953e-16	1.50938e-14
SMOX	ENSG00000088826	333.285	0.391097	0.234187	1.67002	0.0949158	0.247527
SMPD1	ENSG00000166311	2461.44	-0.429665	0.172943	-2.48443	0.0129758	0.055196
SMPD2	ENSG00000135587	109.993	0.0959965	0.340537	0.281898	0.778022	0.899162
SMPD3	ENSG00000103056	3985.56	-0.0655317	0.0919502	-0.712687	0.476039	0.698787
SMPD4	ENSG00000136699	1617.45	-0.161808	0.15248	-1.06117	0.288611	0.521451
SMPD4BP	ENSG00000152117	354.386	-0.428516	0.254365	-1.68465	0.0920567	0.242076
SMPD5	ENSG00000204791	10.8016	5.50098	1.48658	3.70044	0.000215227	0.00173468
SMPDL3A	ENSG00000172594	224.08	-0.205231	0.238358	-0.86102	0.389227	0.623865
SMPDL3B	ENSG00000130768	48.2467	2.58732	0.495953	5.21687	1.81974e-07	2.97709e-06
SMPX	ENSG00000091482	10.3747	0.820855	1.09458	0.749923	0.453301	0.680672
SMS	ENSG00000102172	3882.6	0.191633	0.110932	1.72747	0.0840827	0.227043
SMTN	ENSG00000183963	186.899	-0.120855	0.243026	-0.497291	0.618984	0.803634
SMTNL1	ENSG00000214872	6.99206	1.35736	1.13418	1.19677	0.231394	0.452763
SMTNL2	ENSG00000188176	83.6263	-0.0399819	0.454433	-0.087982	0.929891	0.97138
SMU1	ENSG00000122692	1297.05	-0.0392472	0.111703	-0.351354	0.725323	0.870347
SMUG1	ENSG00000123415	417.931	-0.521572	0.198091	-2.63299	0.00846369	0.0389986
SMURF1	ENSG00000198742	1401.32	-0.435947	0.258102	-1.68905	0.0912099	0.240333
SMURF2	ENSG00000108854	712.618	-0.328359	0.279804	-1.17353	0.240583	0.464866
SMURF2P1	ENSG00000248121	26.0177	-0.65137	0.674935	-0.965086	0.334502	0.569554
SMYD1	ENSG00000115593	1.45337	1.57207	3.31282	0.474542	0.635113	NA
SMYD2	ENSG00000143499	845.711	0.240271	0.13582	1.76904	0.076888	0.213494
SMYD3	ENSG00000185420	1056.53	-0.345576	0.268247	-1.28827	0.19765	0.408701
SMYD4	ENSG00000186532	359.91	0.421331	0.188489	2.2353	0.0253973	0.0940737
SMYD5	ENSG00000135632	683.89	-0.0113151	0.168604	-0.0671106	0.946494	0.979931
SNAI1	ENSG00000124216	12.1187	0.544991	0.789549	0.690255	0.490034	0.709324
SNAI1P1	ENSG00000237194	1.42916	1.0643	2.62443	0.405537	0.685083	NA
SNAI2	ENSG00000019549	29.9219	0.254747	0.59537	0.427881	0.668738	0.835793
SNAI3	ENSG00000185669	64.6385	0.0502834	0.360261	0.139575	0.888996	0.954294
SNAP23	ENSG00000092531	293.501	-0.565108	0.221968	-2.54589	0.0108998	0.0480111
SNAP25	ENSG00000132639	7187.27	-0.321798	0.0860324	-3.74043	0.000183705	0.00151216
SNAP29	ENSG00000099940	1399.61	-0.00801363	0.131261	-0.0610513	0.951318	0.982041
SNAP47	ENSG00000143740	1015.56	0.0951627	0.122706	0.775534	0.438024	0.667821
SNAP91	ENSG00000065609	7452.17	0.0468217	0.0854274	0.548087	0.583632	0.77968
SNAPC1	ENSG00000023608	136.077	-0.701437	0.247214	-2.83737	0.00454876	0.023462
SNAPC2	ENSG00000104976	437.69	0.271509	0.164169	1.65384	0.0981607	0.253171
SNAPC3	ENSG00000164975	1107.26	-0.330719	0.15194	-2.17664	0.0295076	0.105749
SNAPC4	ENSG00000165684	484.711	0.236615	0.178369	1.32655	0.184659	0.391055
SNAPC5	ENSG00000174446	456.662	0.19627	0.167706	1.17032	0.241871	0.466552
SNAPIN	ENSG00000143553	732.692	-0.156181	0.165898	-0.941429	0.346485	0.581857
SNCA	ENSG00000145335	5606.6	0.94172	0.147394	6.38916	1.66804e-10	4.70204e-09
SNCAIP	ENSG00000064692	312.901	0.278162	0.227869	1.22071	0.222196	0.441174
SNCB	ENSG00000074317	3669.46	1.52951	0.152435	10.0338	1.08217e-23	1.36257e-21
SNCG	ENSG00000173267	850.254	-0.240058	0.188599	-1.27285	0.203072	0.416082
SND1	ENSG00000197157	3291.54	-0.0173334	0.105223	-0.16473	0.869157	0.945374
SNED1	ENSG00000162804	192.552	-0.15247	0.325106	-0.468985	0.63908	0.817082
SNF8	ENSG00000159210	1315.65	0.0516483	0.150999	0.342045	0.732317	0.87395
SNF8P1	ENSG00000203387	1.97064	-1.99918	2.13784	-0.93514	0.349716	NA
SNIP1	ENSG00000163877	407.612	-0.25697	0.27353	-0.939458	0.347496	0.582851
SNN	ENSG00000184602	7315.72	0.0285382	0.0969322	0.294414	0.768441	0.894962
SNORC	ENSG00000182600	155.204	-0.298221	0.29577	-1.00829	0.313317	0.548031
SNPH	ENSG00000101298	2899.95	0.199188	0.0933554	2.13365	0.0328715	0.114827
SNRK	ENSG00000163788	1515.14	0.493928	0.112489	4.39089	1.1289e-05	0.000130007
SNRNP200	ENSG00000144028	3566.33	-0.0239984	0.105247	-0.22802	0.819631	0.920517
SNRNP25	ENSG00000161981	1067.64	0.477672	0.136334	3.50369	0.000458866	0.0033304
SNRNP27	ENSG00000124380	899.103	-0.175813	0.12922	-1.36057	0.17365	0.375918
SNRNP35	ENSG00000184209	341.52	-0.125206	0.223786	-0.559491	0.575827	0.773577
SNRNP40	ENSG00000060688	421.851	-0.288426	0.167154	-1.72551	0.0844361	0.227636
SNRNP48	ENSG00000168566	201.045	-0.327399	0.220398	-1.48549	0.137415	0.320189
SNRNP70	ENSG00000104852	3186.43	-0.0899599	0.136209	-0.660455	0.508962	0.724028
SNRPA	ENSG00000077312	588.632	-0.097267	0.139829	-0.695613	0.486671	0.706864
SNRPA1	ENSG00000131876	511.25	0.0596443	0.151412	0.393921	0.69364	0.850732
SNRPB	ENSG00000125835	1040.23	-0.0747465	0.136521	-0.547507	0.58403	0.780145
SNRPB2	ENSG00000125870	1183.42	-0.0368758	0.134112	-0.274963	0.783344	0.90212
SNRPC	ENSG00000124562	1049.75	0.12125	0.143437	0.84532	0.397932	0.632095
SNRPCP1	ENSG00000238001	0.208485	-1.01442	4.08046	-0.248605	0.803666	NA
SNRPCP13	ENSG00000249799	0.199417	0.903098	4.08046	0.221323	0.824841	NA
SNRPCP3	ENSG00000244668	3.41118	-0.14681	1.64975	-0.0889888	0.929091	0.970842
SNRPCP9	ENSG00000231812	1.69431	0.956519	2.2576	0.423689	0.671793	NA
SNRPD1	ENSG00000167088	1049.79	0.0556286	0.139316	0.399299	0.689673	0.848002
SNRPD2	ENSG00000125743	2048.95	0.184549	0.114661	1.60952	0.107503	0.269719
SNRPD3	ENSG00000100028	3207.85	-0.136592	0.148102	-0.922283	0.356381	0.59144
SNRPE	ENSG00000182004	626.961	-0.116975	0.208712	-0.560461	0.575165	0.773383
SNRPF	ENSG00000139343	809.149	0.121875	0.146317	0.832948	0.404874	0.638291
SNRPFP2	ENSG00000229786	0.51359	0	4.08046	0	1	NA
SNRPG	ENSG00000143977	725.665	-0.0894839	0.147299	-0.607497	0.543521	0.749301
SNRPGP15	ENSG00000224543	0.246137	0	4.08046	0	1	NA
SNRPGP9	ENSG00000228551	0.193826	0	4.08046	0	1	NA
SNRPN	ENSG00000128739	12800	0.0510072	0.104135	0.489817	0.624264	0.807798
SNTA1	ENSG00000101400	489.959	1.12944	0.192756	5.8594	4.64549e-09	1.01366e-07
SNTB1	ENSG00000172164	153.325	-0.978684	0.264115	-3.70552	0.000210959	0.00170675
SNTB2	ENSG00000168807	243.13	-0.0808606	0.228707	-0.353555	0.723672	0.869573
SNTG1	ENSG00000147481	69.9919	-0.465694	0.390208	-1.19345	0.232692	0.454316
SNTG2	ENSG00000172554	12.6223	3.68054	1.16014	3.17251	0.00151127	0.00929736
SNTN	ENSG00000188817	9.83457	-2.2421	1.12524	-1.99256	0.0463097	0.147766
SNU13	ENSG00000100138	4320.13	0.17328	0.0924043	1.87524	0.0607595	0.180398
SNUPN	ENSG00000169371	381.442	0.362029	0.179159	2.02072	0.0433091	0.14041
SNURF	ENSG00000273173	40.453	-0.60335	0.63395	-0.951733	0.341233	0.576912
SNW1	ENSG00000100603	884.438	0.0321489	0.137616	0.233613	0.815286	0.918759
SNX1	ENSG00000028528	1284.58	-0.490678	0.202782	-2.41973	0.0155321	0.0637355
SNX10	ENSG00000086300	1992.31	0.117979	0.10884	1.08397	0.27838	0.510068
SNX11	ENSG00000002919	518.449	-0.256843	0.158104	-1.62452	0.104266	0.26405
SNX12	ENSG00000147164	1775.79	0.0566109	0.104856	0.53989	0.589273	0.783761
SNX13	ENSG00000071189	989.995	-0.222917	0.216314	-1.03052	0.302764	0.535914
SNX14	ENSG00000135317	2054.84	0.0351213	0.131722	0.266633	0.789752	0.905551
SNX15	ENSG00000110025	765.825	0.119159	0.140343	0.849053	0.395852	0.630145
SNX16	ENSG00000104497	144.49	-0.359493	0.265075	-1.35619	0.175039	0.37753
SNX17	ENSG00000115234	2422.11	-0.121763	0.120279	-1.01234	0.311374	0.546094
SNX18	ENSG00000178996	282.593	-0.144444	0.233201	-0.619397	0.535655	0.743179
SNX18P12	ENSG00000279718	0.223805	1.35247	4.05474	0.333553	0.738717	NA
SNX18P13	ENSG00000230965	0.987951	1.17637	3.52227	0.333979	0.738395	NA
SNX18P3	ENSG00000225345	3.55378	2.92717	2.1837	1.34046	0.180095	0.384967
SNX18P7	ENSG00000234373	0.615913	1.97838	4.02354	0.4917	0.622931	NA
SNX18P8	ENSG00000231390	1.28382	-1.34416	3.79332	-0.354349	0.723077	NA
SNX18P9	ENSG00000224185	0.21574	-0.0542489	4.08046	-0.0132948	0.989393	NA
SNX19	ENSG00000120451	2211.73	-0.208753	0.162505	-1.28459	0.198935	0.410326
SNX19P4	ENSG00000276531	0.390781	-1.7463	4.0455	-0.431665	0.665985	NA
SNX2	ENSG00000205302	1119.04	-0.0294643	0.122897	-0.239748	0.810525	0.916045
SNX20	ENSG00000167208	1.25282	-4.08174	3.26287	-1.25097	0.210947	NA
SNX21	ENSG00000124104	681.92	0.642956	0.158531	4.05572	4.99793e-05	0.000490785
SNX22	ENSG00000157734	211.81	0.879434	0.260106	3.38106	0.000722077	0.00492531
SNX24	ENSG00000064652	350.647	0.711279	0.164751	4.3173	1.57952e-05	0.000175827
SNX25	ENSG00000109762	1200.34	-0.0212568	0.13521	-0.157213	0.875077	0.947933
SNX25P1	ENSG00000236809	0.620918	0.733643	3.81858	0.192125	0.847645	NA
SNX27	ENSG00000143376	1933.11	0.105025	0.108519	0.967799	0.333145	0.568233
SNX29	ENSG00000048471	940.493	0.0273461	0.133348	0.205073	0.837515	0.931065
SNX29P1	ENSG00000158482	0.672253	2.08217	4.02506	0.517302	0.604945	NA
SNX29P2	ENSG00000271699	2.97329	4.31948	2.13799	2.02034	0.0433477	0.140493
SNX3	ENSG00000112335	2793.45	0.331601	0.102565	3.23308	0.00122463	0.00780804
SNX30	ENSG00000148158	2463.5	-0.105264	0.113499	-0.927445	0.353695	0.589308
SNX32	ENSG00000172803	188.054	-0.0724047	0.260888	-0.277532	0.781371	0.901076
SNX33	ENSG00000173548	155.158	0.191536	0.292928	0.653868	0.513197	0.72711
SNX4	ENSG00000114520	2312.02	-0.0634324	0.102626	-0.61809	0.536516	0.743798
SNX5	ENSG00000089006	536.106	0.101663	0.153823	0.660911	0.50867	0.723969
SNX5P2	ENSG00000258033	0.880691	-3.05394	3.9732	-0.768634	0.44211	NA
SNX6	ENSG00000129515	1767.23	0.305756	0.105792	2.89017	0.00385031	0.0205294
SNX6P1	ENSG00000267920	0.193826	0	4.08046	0	1	NA
SNX7	ENSG00000162627	261.962	0.36618	0.226225	1.61865	0.105522	0.266201
SNX8	ENSG00000106266	1128.77	0.0131109	0.130907	0.100154	0.920222	0.966566
SNX9	ENSG00000130340	705.29	0.258092	0.139334	1.85232	0.0639796	0.187117
SOAT1	ENSG00000057252	604.222	0.191472	0.188269	1.01702	0.309146	0.543102
SOBP	ENSG00000112320	2471.89	-0.32587	0.0950545	-3.42824	0.000607499	0.00423903
SOCS1	ENSG00000185338	50.9978	-0.0893541	0.449148	-0.198941	0.842309	0.933105
SOCS2	ENSG00000120833	167.06	-0.414752	0.231634	-1.79055	0.0733655	0.206331
SOCS3	ENSG00000184557	83.6724	0.155828	0.403827	0.385879	0.699586	0.855016
SOCS4	ENSG00000180008	883.252	-0.342697	0.152584	-2.24596	0.0247067	0.0920864
SOCS5	ENSG00000171150	1034.06	-0.072985	0.126038	-0.579072	0.56254	0.762903
SOCS5P4	ENSG00000227536	2.59819	1.60642	1.7823	0.901321	0.367418	NA
SOCS6	ENSG00000170677	531.055	0.178934	0.181815	0.984156	0.325039	0.559402
SOCS6P1	ENSG00000215120	0.260521	-1.46705	4.05518	-0.361772	0.717522	NA
SOCS7	ENSG00000274211	1316.41	-0.0886284	0.183832	-0.482115	0.629724	0.811791
SOD1	ENSG00000142168	4580.54	0.280502	0.126795	2.21226	0.026949	0.0985115
SOD1P1	ENSG00000219074	0.330464	2.38982	3.99455	0.598271	0.549659	NA
SOD1P3	ENSG00000253651	0.193826	0	4.08046	0	1	NA
SOD2	ENSG00000291237	9950.7	1.47343	0.147967	9.95781	2.33141e-23	2.85103e-21
SOD3	ENSG00000109610	2318.05	5.02537	0.722704	6.95357	3.56166e-12	1.25604e-10
SOGA1	ENSG00000149639	5999.54	-0.374582	0.105382	-3.55453	0.000378659	0.00283794
SOGA3	ENSG00000214338	1313.43	-0.9042	0.551223	-1.64035	0.100932	0.257643
SOHLH1	ENSG00000165643	2.56106	0.99409	1.89034	0.525879	0.598972	NA
SOHLH2	ENSG00000120669	42.4514	-0.0822077	0.445855	-0.184382	0.853714	0.938506
SON	ENSG00000159140	4513.31	-0.0984454	0.118062	-0.833843	0.40437	0.637732
SORBS1	ENSG00000095637	597.148	0.0352385	0.180094	0.195667	0.844871	0.934689
SORBS2	ENSG00000154556	1345.33	-0.0337751	0.145127	-0.232729	0.815972	0.918901
SORBS3	ENSG00000120896	364.28	-0.286426	0.194195	-1.47494	0.140229	0.324703
SORCS1	ENSG00000108018	471.169	-0.428786	0.200103	-2.14282	0.0321274	0.112901
SORCS2	ENSG00000184985	864.973	-1.44476	0.17129	-8.43455	3.32473e-17	2.06254e-15
SORCS3	ENSG00000156395	403.319	0.114924	0.167852	0.684677	0.493548	0.712893
SORD	ENSG00000140263	605.385	0.300273	0.161881	1.85489	0.0636113	0.186296
SORD2P	ENSG00000259479	1.87025	-1.53786	2.61493	-0.588109	0.556459	NA
SORL1	ENSG00000137642	285.363	0.198369	0.263156	0.753806	0.450965	0.678958
SORT1	ENSG00000134243	5090.58	0.663112	0.101374	6.54124	6.10102e-11	1.80044e-09
SOS 1	ENSG00000115904	1852.13	-0.251728	0.102324	-2.46012	0.0138891	0.0584229
SOS 2	ENSG00000100485	814.389	-0.277177	0.135384	-2.04735	0.0406238	0.134004
SOST	ENSG00000167941	0.213108	0.908236	4.08046	0.222582	0.823861	NA
SOSTDC1	ENSG00000171243	3.32457	-1.686	1.53007	-1.10191	0.270501	0.500701
SOWAHA	ENSG00000198944	16.7086	-0.191219	0.708454	-0.269911	0.787229	0.904462
SOWAHB	ENSG00000186212	25.1502	-0.388313	0.586967	-0.661559	0.508254	0.723559
SOWAHC	ENSG00000198142	602.218	-0.234739	0.141065	-1.66406	0.0961012	0.24966
SOWAHCP5	ENSG00000278631	2.06646	-0.0360308	2.38909	-0.0150814	0.987967	NA
SOWAHD	ENSG00000187808	8.45491	0.220612	1.0134	0.217694	0.827668	0.924963
SOX1	ENSG00000182968	207.647	0.497974	0.282911	1.76018	0.0783779	0.216242
SOX10	ENSG00000100146	4.39438	-1.40822	1.48869	-0.945941	0.344179	0.580047
SOX11	ENSG00000176887	7051.94	-0.157714	0.115006	-1.37136	0.170262	0.370789
SOX12	ENSG00000177732	4704.51	0.093689	0.0894831	1.047	0.295099	0.527569
SOX13	ENSG00000143842	258.2	-1.34545	0.272264	-4.9417	7.7446e-07	1.12708e-05
SOX14	ENSG00000168875	2.16021	-4.34742	3.05924	-1.42108	0.155294	NA
SOX15	ENSG00000129194	141.095	0.199705	0.258292	0.773175	0.439419	0.668987
SOX18	ENSG00000203883	2.8327	0.759706	1.81098	0.4195	0.674851	0.839084
SOX2	ENSG00000181449	730.652	-2.19312	0.15964	-13.7379	6.0208e-43	2.49614e-40
SOX21	ENSG00000125285	127.1	-2.00701	0.284762	-7.04801	1.81493e-12	6.57785e-11
SOX3	ENSG00000134595	7.0591	0.0306074	1.15731	0.0264471	0.978901	0.992387
SOX30	ENSG00000039600	6.98124	-0.138603	1.10671	-0.125239	0.900335	0.95859
SOX4	ENSG00000124766	9166.54	0.293418	0.116232	2.52442	0.011589	0.0504758
SOX5	ENSG00000134532	111.42	-0.601961	0.320479	-1.87832	0.0603376	0.179524
SOX6	ENSG00000110693	100.363	0.523208	0.356359	1.46821	0.142048	0.327662
SOX7	ENSG00000171056	2.62817	-1.156	2.2147	-0.521966	0.601694	NA
SOX8	ENSG00000005513	51.513	0.361322	0.458667	0.787766	0.430834	0.661665
SOX9	ENSG00000125398	499.629	0.562561	0.266242	2.11297	0.0346034	0.119235
SP1	ENSG00000185591	349.195	-0.59622	0.205083	-2.90722	0.00364657	0.019634
SP100	ENSG00000067066	6.66208	3.09925	1.53599	2.01775	0.043617	0.141112
SP110	ENSG00000135899	25.3207	0.245729	0.578705	0.42462	0.671114	0.836776
SP140	ENSG00000079263	4.33836	1.83097	1.62756	1.12498	0.260597	0.489299
SP140L	ENSG00000185404	9.82115	0.484843	1.03862	0.466815	0.640632	0.818142
SP2	ENSG00000167182	206.491	-0.411447	0.239345	-1.71905	0.0856049	0.229912
SP3	ENSG00000172845	876.54	-0.37749	0.158003	-2.38913	0.0168882	0.0683654
SP4	ENSG00000105866	413.484	-0.412698	0.203864	-2.02438	0.0429313	0.139638
SP5	ENSG00000204335	1.22168	2.44139	3.27185	0.74618	0.455558	NA
SP6	ENSG00000189120	10.2518	-0.428034	0.931046	-0.459734	0.645707	0.820677
SP7	ENSG00000170374	3.3173	-0.0320597	1.59903	-0.0200495	0.984004	0.994095
SP9	ENSG00000217236	4.94261	0.934187	1.32952	0.702652	0.482272	0.703424
SPA17	ENSG00000064199	330.469	-0.445217	0.195013	-2.28301	0.0224295	0.0855027
SPA17P1	ENSG00000236797	0.232403	1.33264	4.05364	0.328752	0.742343	NA
SPAAR	ENSG00000235387	1.45126	2.55809	2.63282	0.971615	0.331242	NA
SPACA3	ENSG00000141316	1.5684	4.39382	2.92649	1.50139	0.133254	NA
SPACA4	ENSG00000177202	0.329429	-2.12784	4.02347	-0.528856	0.596905	NA
SPACA5	ENSG00000171489	0.586573	-2.84418	3.97652	-0.715243	0.474459	NA
SPACA5B	ENSG00000171478	0.687851	-1.86707	3.93998	-0.473879	0.635586	NA
SPACA6	ENSG00000182310	57.3334	-0.888123	0.401586	-2.21154	0.0269985	0.0985964
SPACA9	ENSG00000165698	455.054	-0.0757186	0.194464	-0.389371	0.697001	0.852654
SPACDR	ENSG00000185955	2.93332	2.69194	1.90082	1.4162	0.156718	0.349914
SPAG1	ENSG00000104450	202.073	-0.387993	0.26058	-1.48896	0.136497	0.31875
SPAG11A	ENSG00000178287	0.566932	0.147438	4.02968	0.036588	0.970814	NA
SPAG16	ENSG00000144451	607.099	-0.348178	0.194726	-1.78804	0.0737693	0.207124
SPAG17	ENSG00000155761	31.1072	-0.573822	0.8458	-0.678438	0.497494	0.714844
SPAG4	ENSG00000061656	48.5538	0.145463	0.449131	0.323876	0.746032	0.881424
SPAG5	ENSG00000076382	61.8377	-0.240998	0.402096	-0.599355	0.548936	0.753153
SPAG6	ENSG00000077327	176.546	-1.23792	0.340456	-3.63606	0.000276837	0.00215166
SPAG7	ENSG00000091640	1687.36	0.250673	0.129301	1.93867	0.052541	0.162152
SPAG8	ENSG00000137098	78.1814	-1.17851	0.322661	-3.65247	0.000259732	0.00203078
SPAG9	ENSG00000008294	4922.56	-0.81119	0.142262	-5.70208	1.18352e-08	2.41506e-07
SPARC	ENSG00000113140	16423.9	-0.799358	0.164533	-4.85833	1.18378e-06	1.65475e-05
SPARCL1	ENSG00000152583	558.457	-2.73396	0.31755	-8.60954	7.33519e-18	4.9088e-16
SPART	ENSG00000133104	1072.24	-0.882722	0.147079	-6.00169	1.95277e-09	4.55324e-08
SPAST	ENSG00000021574	2183.04	-0.213676	0.114763	-1.86189	0.0626181	0.184245
SPATA1	ENSG00000122432	5.85737	2.16939	1.65137	1.31369	0.188949	0.39715
SPATA12	ENSG00000186451	4.19308	2.06307	1.49743	1.37774	0.168283	0.367858
SPATA13	ENSG00000182957	519.052	-0.893834	0.160899	-5.55526	2.77203e-08	5.24709e-07
SPATA17	ENSG00000162814	169.343	-0.542675	0.299463	-1.81216	0.069961	0.199612
SPATA18	ENSG00000163071	171.917	-1.12242	0.263053	-4.26688	1.98224e-05	0.000215988
SPATA19	ENSG00000166118	0.450069	2.30417	4.00823	0.574859	0.565387	NA
SPATA2	ENSG00000158480	403.749	0.106017	0.153301	0.69156	0.489214	0.708499
SPATA20	ENSG00000006282	1150.82	9.61981e-05	0.159596	0.000602759	0.999519	1
SPATA21	ENSG00000187144	0.52769	1.26098	4.02862	0.313006	0.754276	NA
SPATA24	ENSG00000170469	41.2372	-0.426862	0.456053	-0.935993	0.349277	0.584869
SPATA25	ENSG00000149634	4.98908	0.923031	1.40784	0.655635	0.512059	0.726178
SPATA2L	ENSG00000158792	877.057	0.220919	0.121818	1.81351	0.0697525	0.199347
SPATA31A7	ENSG00000276040	0.246137	0	4.08046	0	1	NA
SPATA31C2	ENSG00000177910	0.572859	-1.81716	4.04622	-0.4491	0.65336	NA
SPATA31E1	ENSG00000177992	0.232403	1.33264	4.05364	0.328752	0.742343	NA
SPATA32	ENSG00000184361	0.897722	1.59276	3.33706	0.477295	0.633152	NA
SPATA33	ENSG00000167523	307.005	-0.232226	0.195477	-1.188	0.234834	0.456927
SPATA4	ENSG00000150628	12.5496	0.245155	0.810627	0.302426	0.762327	0.891016
SPATA45	ENSG00000185523	2.16992	-0.260356	2.0734	-0.12557	0.900073	NA
SPATA46	ENSG00000171722	4.85561	2.47751	1.68658	1.46896	0.141844	0.327323
SPATA48	ENSG00000164500	1.75636	3.32393	2.53933	1.30898	0.190541	NA
SPATA5	ENSG00000145375	160.86	-0.449418	0.249811	-1.79903	0.0720139	0.203405
SPATA5L1	ENSG00000171763	290.519	-0.0879319	0.201617	-0.436133	0.66274	0.832284
SPATA6	ENSG00000132122	149.712	-0.846822	0.270392	-3.13183	0.00173719	0.0105122
SPATA6L	ENSG00000106686	81.4091	-0.700458	0.437356	-1.60158	0.109249	0.27265
SPATA7	ENSG00000042317	428.636	0.0447855	0.157123	0.285035	0.775617	0.897905
SPATA9	ENSG00000145757	4.92772	0.803721	1.39483	0.576213	0.564471	0.764229
SPATC1	ENSG00000186583	0.322024	0.836824	4.06959	0.205629	0.837081	NA
SPATC1L	ENSG00000160284	10.9133	-0.0406706	1.38069	-0.0294567	0.9765	0.992115
SPATS1	ENSG00000249481	197.439	7.69008	1.05379	7.29753	2.93089e-13	1.16947e-11
SPATS2	ENSG00000123352	814.61	0.0153365	0.143081	0.107187	0.914641	0.964025
SPATS2L	ENSG00000196141	2935.86	-0.66854	0.155316	-4.30439	1.67445e-05	0.00018506
SPC24	ENSG00000161888	6.98841	0.144848	1.18993	0.121728	0.903114	0.959806
SPC25	ENSG00000152253	12.5581	-0.0208068	1.26099	-0.0165004	0.986835	0.994921
SPCS1	ENSG00000114902	1827.94	-0.0257997	0.108356	-0.2381	0.811804	0.916761
SPCS2	ENSG00000118363	2350.74	0.128899	0.122137	1.05537	0.291257	0.523592
SPCS2P1	ENSG00000260928	1.92197	1.2932	2.40656	0.537365	0.591016	NA
SPCS2P3	ENSG00000247872	0.390781	-1.7463	4.0455	-0.431665	0.665985	NA
SPCS3	ENSG00000129128	3725.16	-0.370156	0.0896731	-4.12784	3.66182e-05	0.000372494
SPDEF	ENSG00000124664	152.007	-1.04365	0.449925	-2.3196	0.0203625	0.0794222
SPDL1	ENSG00000040275	241.887	0.240512	0.264925	0.907848	0.363959	0.598581
SPDYA	ENSG00000163806	6.74576	-0.522555	1.08538	-0.48145	0.630197	0.812005
SPDYE1	ENSG00000136206	3.96659	-0.199951	1.69718	-0.117814	0.906215	0.960869
SPDYE10	ENSG00000274570	22.3739	0.863312	0.777085	1.11096	0.266585	0.496388
SPDYE12	ENSG00000184616	25.9626	0.733863	0.586516	1.25122	0.210853	0.426367
SPDYE13	ENSG00000286038	0.344697	-1.7332	4.04506	-0.428473	0.668307	NA
SPDYE15	ENSG00000286014	0.435665	0	4.08046	0	1	NA
SPDYE16	ENSG00000185040	2.68638	-0.411745	1.66002	-0.248036	0.804106	0.912879
SPDYE17	ENSG00000186645	0.581479	0	4.08046	0	1	NA
SPDYE18	ENSG00000205482	21.0963	0.915472	0.60145	1.52211	0.127982	0.305281
SPDYE2	ENSG00000205238	6.1019	0.311353	1.56363	0.199122	0.842167	0.933105
SPDYE20P	ENSG00000277327	0.359371	-2.2133	4.01697	-0.550988	0.581642	NA
SPDYE21	ENSG00000230358	2.43144	1.16914	2.19904	0.531658	0.594963	NA
SPDYE2B	ENSG00000173678	1.17023	0	4.08046	0	1	NA
SPDYE3	ENSG00000214300	334.232	0.230726	0.173403	1.33057	0.183329	0.389528
SPDYE5	ENSG00000170092	3.11525	-0.638025	1.59686	-0.399548	0.689489	0.847952
SPDYE6	ENSG00000260097	1.38786	-0.370161	2.85951	-0.129449	0.897002	NA
SPDYE9	ENSG00000262461	9.93446	1.11582	1.54028	0.724428	0.468803	0.692501
SPECC1	ENSG00000128487	599.904	0.820823	0.260198	3.1546	0.00160717	0.00982684
SPECC1L	ENSG00000100014	2014.64	-0.307143	0.100097	-3.06845	0.00215169	0.012638
SPECC1L-ADORA2A	ENSG00000258555	2.18698	0	3.1212	0	1	NA
SPEF1	ENSG00000101222	134.378	-0.930174	0.298108	-3.12026	0.00180692	0.0108799
SPEF2	ENSG00000152582	340.4	-0.265202	0.210978	-1.25701	0.20875	0.423844
SPEG	ENSG00000072195	1376.7	0.273135	0.140543	1.94343	0.0519645	0.160774
SPEGNB	ENSG00000286095	14.7542	-0.727588	0.934878	-0.77827	0.43641	0.666123
SPEN	ENSG00000065526	1398.77	-0.348924	0.167496	-2.08318	0.0372352	0.12593
SPESP1	ENSG00000258484	1.29351	1.77377	3.88363	0.45673	0.647865	NA
SPG11	ENSG00000104133	1256.7	-0.303891	0.145133	-2.09388	0.0362705	0.123513
SPG21	ENSG00000090487	1531.43	0.173823	0.105765	1.64348	0.100283	0.256803
SPG7	ENSG00000197912	2093.34	-0.142415	0.17068	-0.834393	0.404059	0.63742
SPHK1	ENSG00000176170	57.9502	0.826092	0.397611	2.07764	0.0377427	0.127065
SPHK2	ENSG00000063176	1115.86	-0.0600037	0.115244	-0.520665	0.6026	0.792855
SPHKAP	ENSG00000153820	110.448	-0.502375	0.391024	-1.28477	0.198873	0.410248
SPI1	ENSG00000066336	1.89714	3.58837	2.34795	1.5283	0.126438	NA
SPIB	ENSG00000269404	8.4006	-0.152977	0.968397	-0.157969	0.874481	0.947745
SPICE1	ENSG00000163611	229.58	-1.48766	0.269691	-5.51616	3.46496e-08	6.42283e-07
SPIDR	ENSG00000164808	692.119	-0.150385	0.506743	-0.296767	0.766644	0.893787
SPIN1	ENSG00000106723	5639.58	-0.0320275	0.106797	-0.29989	0.764261	0.89247
SPIN2A	ENSG00000147059	11.3243	-0.92244	0.933005	-0.988677	0.322821	0.556975
SPIN2B	ENSG00000186787	440.992	0.0053606	0.160832	0.0333304	0.973411	0.990649
SPIN2P1	ENSG00000237708	0.344697	-1.7332	4.04506	-0.428473	0.668307	NA
SPIN3	ENSG00000204271	894.122	0.00407575	0.126685	0.0321722	0.974335	0.991068
SPIN4	ENSG00000186767	679.082	-0.103747	0.15494	-0.669597	0.503114	0.719469
SPINDOC	ENSG00000168005	648.845	-0.259373	0.136112	-1.90558	0.0567041	0.171459
SPINK1	ENSG00000164266	3.42989	3.93774	1.82174	2.16153	0.0306548	0.10867
SPINK13	ENSG00000214510	6.05892	4.09911	1.66289	2.46505	0.0136994	0.0577677
SPINK2	ENSG00000128040	0.289259	-1.47586	4.04928	-0.364474	0.715504	NA
SPINK5	ENSG00000133710	62.4787	-0.23395	0.441246	-0.530204	0.595971	0.78817
SPINK6	ENSG00000178172	0.710017	0.922332	4.07068	0.226579	0.820751	NA
SPINK9	ENSG00000204909	5.5016	1.71752	1.30821	1.31288	0.189225	0.397443
SPINT1	ENSG00000166145	100.96	-0.533922	0.379805	-1.40578	0.15979	0.354937
SPINT2	ENSG00000167642	6479.82	-0.42042	0.115881	-3.62802	0.000285602	0.00220766
SPIRE1	ENSG00000134278	2232.89	0.545197	0.138475	3.93715	8.24566e-05	0.000760498
SPIRE2	ENSG00000204991	951.454	0.186232	0.153318	1.21468	0.224489	0.444377
SPN	ENSG00000197471	5.50742	-1.54302	1.15878	-1.33159	0.182995	0.389132
SPNS1	ENSG00000169682	1847.79	0.288573	0.123198	2.34235	0.0191628	0.0756277
SPNS2	ENSG00000183018	2163.63	1.50597	0.179544	8.38776	4.95513e-17	3.02976e-15
SPNS3	ENSG00000182557	6.85049	2.99978	1.45028	2.06841	0.0386013	0.129137
SPOCD1	ENSG00000134668	34.1769	0.70689	0.71043	0.995017	0.319728	0.554228
SPOCK1	ENSG00000152377	4179.85	1.40437	0.385387	3.64406	0.000268373	0.0020897
SPOCK2	ENSG00000107742	7777.48	-0.624095	0.105167	-5.93433	2.95041e-09	6.74981e-08
SPOCK3	ENSG00000196104	807.614	-1.05471	0.141132	-7.47322	7.82554e-14	3.40201e-12
SPON1	ENSG00000262655	5427.61	-2.52529	0.181022	-13.9502	3.13752e-44	1.44139e-41
SPON2	ENSG00000159674	1320.31	5.47774	0.457076	11.9843	4.29426e-33	1.14053e-30
SPOP	ENSG00000121067	1082.79	-0.20057	0.117272	-1.7103	0.0872107	0.232717
SPOPL	ENSG00000144228	361.573	-0.778481	0.20213	-3.8514	0.000117447	0.00102535
SPOUT1	ENSG00000198917	577.739	0.11387	0.147657	0.771176	0.440602	0.670009
SPP1	ENSG00000118785	1124.69	6.40044	0.285504	22.418	2.62584e-111	1.4878e-107
SPP2	ENSG00000072080	12.0961	-1.37995	0.876117	-1.57507	0.11524	0.283112
SPPL2A	ENSG00000138600	966.101	-0.150594	0.136527	-1.10303	0.270014	0.500075
SPPL2B	ENSG00000005206	1679.06	0.0657275	0.105196	0.624807	0.532098	0.74118
SPPL2C	ENSG00000185294	1.18018	1.62579	3.51012	0.463172	0.643241	NA
SPPL3	ENSG00000157837	2501.05	0.0303333	0.130598	0.232264	0.816333	0.919039
SPR	ENSG00000116096	90.468	0.34131	0.312268	1.093	0.274393	0.505652
SPRED1	ENSG00000166068	617.359	-0.660941	0.145162	-4.55314	5.28511e-06	6.48637e-05
SPRED2	ENSG00000198369	816.06	-0.271906	0.139659	-1.94693	0.0515433	0.159762
SPRED3	ENSG00000188766	2048.97	-0.285788	0.0992359	-2.87988	0.00397827	0.0210443
SPRING1	ENSG00000111412	5651.76	0.827178	0.187104	4.42096	9.82629e-06	0.000114481
SPRN	ENSG00000203772	2422.02	-0.0784702	0.11236	-0.698383	0.484938	0.705432
SPRR2F	ENSG00000244094	0.213086	0.907683	4.08046	0.222447	0.823966	NA
SPRR2G	ENSG00000159516	0.922046	0.628589	3.98359	0.157795	0.874618	NA
SPRR3	ENSG00000163209	0.510071	1.51774	4.05376	0.374402	0.708105	NA
SPRTN	ENSG00000010072	251.652	-0.306481	0.215184	-1.42428	0.154367	0.346691
SPRY1	ENSG00000164056	245.891	-0.864316	0.200572	-4.30926	1.638e-05	0.000181622
SPRY2	ENSG00000136158	381.961	-0.877495	0.245041	-3.58101	0.000342262	0.00259144
SPRY3	ENSG00000168939	93.0202	-0.620585	0.404189	-1.53538	0.124689	0.299783
SPRY4	ENSG00000187678	1025.04	-0.144187	0.130291	-1.10666	0.268442	0.498413
SPRYD3	ENSG00000167778	3324.86	-0.0140088	0.108649	-0.128937	0.897408	0.957272
SPRYD4	ENSG00000176422	271.011	0.40963	0.204416	2.0039	0.0450803	0.144689
SPRYD7	ENSG00000123178	781.434	0.314729	0.14689	2.14262	0.0321433	0.112934
SPSB1	ENSG00000171621	208.791	2.00607	0.230492	8.70343	3.21998e-18	2.27109e-16
SPSB2	ENSG00000111671	143.546	-0.0247408	0.262054	-0.0944109	0.924783	0.969124
SPSB3	ENSG00000162032	598.411	-0.167476	0.14917	-1.12272	0.261556	0.490666
SPSB4	ENSG00000175093	285.852	1.22424	0.181914	6.72976	1.69939e-11	5.51265e-10
SPTAN1	ENSG00000197694	19024.7	0.128477	0.190569	0.674174	0.500201	0.716898
SPTB	ENSG00000070182	1444.69	-0.530636	0.141667	-3.74567	0.000179916	0.00148746
SPTBN1	ENSG00000115306	20635.4	0.360438	0.113052	3.18825	0.00143135	0.00889024
SPTBN2	ENSG00000173898	5006.38	0.249481	0.121153	2.05922	0.0394733	0.131359
SPTBN4	ENSG00000160460	1395.15	0.349735	0.209663	1.66809	0.0952986	0.248194
SPTBN5	ENSG00000137877	12.2025	0.0578331	0.94908	0.060936	0.95141	0.982041
SPTLC1	ENSG00000090054	1165.83	-0.172818	0.14332	-1.20582	0.227889	0.448975
SPTLC2	ENSG00000100596	2036.82	0.140377	0.117893	1.19071	0.233768	0.455688
SPTLC3	ENSG00000172296	13.7084	-0.254829	0.849331	-0.300035	0.76415	0.89247
SPTSSA	ENSG00000165389	1404.27	-0.580441	0.134525	-4.31473	1.59798e-05	0.000177533
SPTSSB	ENSG00000196542	54.116	0.289038	0.427242	0.676522	0.498709	0.715605
SPTY2D1	ENSG00000179119	474.612	-0.407622	0.273483	-1.49048	0.136098	0.31808
SPTY2D1OS	ENSG00000247595	3.18086	0.616701	2.20318	0.279913	0.779544	0.900088
SPX	ENSG00000134548	15.0228	0.959333	0.792466	1.21057	0.226061	0.446657
SQLE	ENSG00000104549	5527.16	0.0752746	0.136784	0.550318	0.582101	0.778731
SQOR	ENSG00000137767	138.109	1.12552	0.36525	3.08151	0.00205957	0.0121727
SQSTM1	ENSG00000161011	1829.84	-0.0363047	0.205857	-0.176359	0.860012	0.941367
SRA1	ENSG00000213523	974.86	0.118445	0.131735	0.899116	0.368591	0.603303
SRARP	ENSG00000183888	26.2077	0.927988	0.795501	1.16655	0.243394	0.468063
SRBD1	ENSG00000068784	370.814	-0.359948	0.221467	-1.62529	0.1041	0.26371
SRC	ENSG00000197122	1749.26	-0.165285	0.11564	-1.42931	0.152916	0.344639
SRCAP	ENSG00000080603	955.435	-0.87321	0.191224	-4.56643	4.96095e-06	6.11946e-05
SRCIN1	ENSG00000277363	1346.52	-0.0717259	0.256335	-0.279813	0.779621	0.900088
SRD5A1	ENSG00000145545	2550.37	0.377384	0.125999	2.99513	0.00274325	0.0154505
SRD5A2	ENSG00000277893	12.1104	0.119515	0.902709	0.132396	0.894671	0.955965
SRD5A3	ENSG00000128039	403.567	0.566377	0.261094	2.16925	0.030064	0.107201
SREBF1	ENSG00000072310	981.698	-0.79699	0.171691	-4.64199	3.45073e-06	4.3871e-05
SREBF2	ENSG00000198911	10208.6	-0.0485045	0.0833159	-0.582177	0.560448	0.761936
SREK1	ENSG00000153914	934.644	-0.587902	0.149441	-3.93399	8.35464e-05	0.000769296
SREK1IP1	ENSG00000153006	718.71	-0.426401	0.160595	-2.65513	0.00792771	0.0370308
SREK1IP1P2	ENSG00000271227	0.340226	-0.404448	4.03312	-0.100282	0.920121	NA
SRF	ENSG00000112658	670.282	0.0151531	0.158078	0.0958583	0.923633	0.968413
SRFBP1	ENSG00000151304	155.408	-0.246831	0.250654	-0.984748	0.324748	0.559061
SRGAP1	ENSG00000196935	1042.2	-0.398176	0.161689	-2.46261	0.0137931	0.058091
SRGAP2	ENSG00000266028	1792.38	-0.144145	0.129708	-1.1113	0.266438	0.496388
SRGAP2B	ENSG00000196369	463.397	-0.304543	0.17488	-1.74144	0.0816057	0.222119
SRGAP2C	ENSG00000171943	485.615	-0.257161	0.169956	-1.5131	0.130254	0.308923
SRGAP2D	ENSG00000270872	17.8068	-0.837332	0.802856	-1.04294	0.296975	0.53007
SRGAP3	ENSG00000196220	3252.54	-0.317618	0.100249	-3.16828	0.00153342	0.00941315
SRGN	ENSG00000122862	0.946538	0.554543	3.55793	0.155861	0.876142	NA
SRI	ENSG00000075142	2083.4	0.0620314	0.102949	0.602544	0.546812	0.751634
SRL	ENSG00000185739	36.7969	0.660173	0.56535	1.16772	0.242918	0.467482
SRM	ENSG00000116649	1767.87	-0.0126835	0.10806	-0.117375	0.906563	0.960986
SRMS	ENSG00000125508	15.6253	0.0235924	0.709047	0.0332734	0.973457	0.990649
SRP14	ENSG00000140319	6947.54	0.442664	0.0945757	4.68052	2.86146e-06	3.69318e-05
SRP14P4	ENSG00000268062	0.320961	1.23071	4.04748	0.304067	0.761077	NA
SRP19	ENSG00000153037	931.965	-0.256456	0.147577	-1.73778	0.08225	0.22355
SRP54	ENSG00000100883	1630.75	-0.31485	0.140993	-2.23309	0.0255432	0.0945317
SRP54-AS1	ENSG00000258704	11.2034	-0.79075	0.993638	-0.795813	0.426141	0.658324
SRP68	ENSG00000167881	1328.88	2.49689e-05	0.118463	0.000210773	0.999832	1
SRP72	ENSG00000174780	2903.3	-0.219177	0.121933	-1.79752	0.0722528	0.203877
SRP9	ENSG00000143742	6441.13	-0.16844	0.116685	-1.44354	0.148868	0.338297
SRPK1	ENSG00000096063	1374.84	0.385714	0.130642	2.95245	0.0031526	0.0174043
SRPK2	ENSG00000135250	3765.7	-0.291141	0.143082	-2.03479	0.0418717	0.136925
SRPK2P	ENSG00000253431	0.685909	-0.00656866	3.90454	-0.00168231	0.998658	NA
SRPK3	ENSG00000184343	31.5368	-0.173837	0.561803	-0.309427	0.756997	0.887911
SRPRA	ENSG00000182934	2807.1	-0.379512	0.174069	-2.18024	0.0292397	0.1049
SRPRB	ENSG00000144867	1721.91	0.00185171	0.166768	0.0111035	0.991141	0.996417
SRPX	ENSG00000101955	128.826	-1.59979	0.416858	-3.83773	0.000124176	0.00107801
SRPX2	ENSG00000102359	97.897	-2.13427	0.545389	-3.9133	9.10447e-05	0.000828912
SRR	ENSG00000167720	884.267	-0.199998	0.165614	-1.20762	0.227194	0.448011
SRRD	ENSG00000100104	770.865	0.128761	0.18893	0.681527	0.495538	0.713843
SRRM1	ENSG00000133226	1395.37	-0.172772	0.114115	-1.51402	0.130021	0.30863
SRRM2	ENSG00000167978	5436.69	0.190049	0.175703	1.08165	0.279408	0.511401
SRRM3	ENSG00000177679	736.515	0.312409	0.186715	1.67319	0.0942908	0.246313
SRRM4	ENSG00000139767	2118.72	-0.21484	0.099632	-2.15634	0.0310572	0.10989
SRRM5	ENSG00000226763	12.8537	0.521018	0.800677	0.650721	0.515227	0.728483
SRRT	ENSG00000087087	1386.86	-0.0248719	0.107329	-0.231736	0.816743	0.919039
SRSF1	ENSG00000136450	2845.59	-0.0791503	0.12414	-0.637588	0.523742	0.73387
SRSF10	ENSG00000188529	1632.15	-0.288532	0.149629	-1.92832	0.0538158	0.165053
SRSF11	ENSG00000116754	2179.46	-0.210096	0.120492	-1.74365	0.0812196	0.221577
SRSF12	ENSG00000154548	672.399	0.0332356	0.189222	0.175643	0.860574	0.941688
SRSF2	ENSG00000161547	2291.79	0.122615	0.107265	1.1431	0.252999	0.480822
SRSF3	ENSG00000112081	3526.54	-0.10546	0.114844	-0.918296	0.358464	0.593529
SRSF3P1	ENSG00000257043	1.40896	1.8136	2.72	0.666767	0.504921	NA
SRSF4	ENSG00000116350	1482.98	-0.129899	0.10895	-1.19228	0.23315	0.45489
SRSF5	ENSG00000100650	3603.93	-0.133158	0.115597	-1.15191	0.249357	0.476093
SRSF6	ENSG00000124193	2204.54	-0.218374	0.121792	-1.79301	0.0729714	0.205451
SRSF6P2	ENSG00000235554	1.89754	1.09507	2.26761	0.482917	0.629155	NA
SRSF7	ENSG00000115875	1689.56	-0.19609	0.134389	-1.45912	0.144531	0.331454
SRSF8	ENSG00000263465	1740.89	0.0275917	0.16761	0.164618	0.869244	0.945374
SRSF9	ENSG00000111786	2569.63	-0.0581152	0.109394	-0.531246	0.595248	0.78787
SRSF9P1	ENSG00000214867	3.42038	0.247102	1.86768	0.132305	0.894743	0.955965
SRXN1	ENSG00000271303	698.555	-0.111869	0.134519	-0.831621	0.405623	0.638997
SRY	ENSG00000184895	0.625427	-2.06155	4.01279	-0.513745	0.60743	NA
SS18	ENSG00000141380	666.485	-0.466101	0.146186	-3.18841	0.00143058	0.00889024
SS18L1	ENSG00000184402	2747.49	0.342997	0.102059	3.36077	0.00077725	0.00525107
SS18L2	ENSG00000008324	336.68	-0.0137155	0.183949	-0.0745616	0.940564	0.976885
SSB	ENSG00000138385	2425.24	-0.0794865	0.109103	-0.728545	0.46628	0.690463
SSBL2P	ENSG00000236852	0.565631	-0.685377	4.024	-0.170322	0.864757	NA
SSBL4P	ENSG00000230832	1.60936	2.03461	2.46871	0.82416	0.409849	NA
SSBP1	ENSG00000106028	843.911	0.292836	0.150601	1.94445	0.0518417	0.160511
SSBP2	ENSG00000145687	1374.96	-0.50331	0.156244	-3.2213	0.00127608	0.00808456
SSBP3	ENSG00000157216	3219.17	-0.227718	0.124474	-1.82944	0.0673331	0.194185
SSBP3P2	ENSG00000224425	0.756697	-1.81933	4.03094	-0.451342	0.651743	NA
SSBP4	ENSG00000130511	1691.78	-0.239796	0.120436	-1.99107	0.0464728	0.148124
SSC4D	ENSG00000146700	57.0697	0.557203	0.431138	1.2924	0.196219	0.407288
SSC5D	ENSG00000179954	70.5023	-0.444875	0.483636	-0.919853	0.357649	0.592585
SSH1	ENSG00000084112	1103.87	-0.0368105	0.245259	-0.150088	0.880695	0.950298
SSH2	ENSG00000141298	1843.38	-0.524725	0.16778	-3.12746	0.00176322	0.0106546
SSH3	ENSG00000172830	111.089	-0.522183	0.370068	-1.41104	0.158232	0.352448
SSMEM1	ENSG00000165120	0.215745	-0.0539528	4.08046	-0.0132222	0.98945	NA
SSNA1	ENSG00000176101	1087.41	0.215889	0.115347	1.87166	0.0612539	0.181407
SSPN	ENSG00000123096	530.536	-1.30715	0.296299	-4.41158	1.0262e-05	0.000119067
SSPOP	ENSG00000197558	19.6343	-3.85968	0.858731	-4.49463	6.96906e-06	8.34813e-05
SSR1	ENSG00000124783	3245.64	-0.541265	0.171319	-3.15941	0.00158091	0.00969069
SSR2	ENSG00000163479	2116.05	0.246296	0.112487	2.18955	0.0285569	0.102947
SSR3	ENSG00000114850	3512.06	-0.216496	0.145572	-1.4872	0.136961	0.319477
SSR4	ENSG00000180879	2915.32	-0.743675	0.11573	-6.42598	1.31026e-10	3.74947e-09
SSR4P1	ENSG00000235374	43.0953	-0.262848	0.553728	-0.474688	0.63501	0.814756
SSRP1	ENSG00000149136	2253	-0.159162	0.114001	-1.39615	0.16267	0.359005
SST	ENSG00000157005	118.433	2.57122	0.556652	4.61908	3.85446e-06	4.84601e-05
SSTR1	ENSG00000139874	387.554	-0.879727	0.222338	-3.95672	7.59863e-05	0.000710942
SSTR2	ENSG00000180616	694.868	-0.412987	0.182572	-2.26205	0.0236944	0.0890859
SSTR3	ENSG00000278195	63.9196	-1.56694	0.580013	-2.70155	0.00690162	0.0330496
SSTR4	ENSG00000132671	24.3107	0.268204	0.596564	0.449581	0.653013	0.826255
SSTR5	ENSG00000162009	7.67845	0.188197	0.990375	0.190026	0.849289	0.936787
SSU72	ENSG00000160075	2353.24	-0.00175048	0.111911	-0.0156417	0.98752	0.995367
SSUH2	ENSG00000125046	53.8766	0.146979	0.434985	0.337893	0.735444	0.874974
SSX2IP	ENSG00000117155	547.156	-0.5259	0.159531	-3.29653	0.000978876	0.00643673
SSX4	ENSG00000268009	0.418968	0.857505	4.07299	0.210534	0.833251	NA
SSXP10	ENSG00000217330	2.98244	-2.33875	2.36135	-0.990432	0.321963	0.55615
ST13	ENSG00000100380	6459.31	-0.227715	0.0989791	-2.30064	0.0214122	0.0826065
ST13P11	ENSG00000213368	0.234975	0.908248	4.08046	0.222585	0.823859	NA
ST13P16	ENSG00000218698	0.229798	-1.45539	4.05453	-0.358955	0.719629	NA
ST13P20	ENSG00000215875	0.362407	1.01795	4.06681	0.250307	0.80235	NA
ST13P3	ENSG00000257773	0.205832	0	4.08046	0	1	NA
ST13P7	ENSG00000237821	0.226793	-0.0471787	4.04624	-0.0116599	0.990697	NA
ST14	ENSG00000149418	5.33188	0.047669	1.58015	0.0301673	0.975934	0.991894
ST18	ENSG00000147488	185.24	-0.736763	0.3025	-2.43558	0.014868	0.0616705
ST20-MTHFS	ENSG00000259332	181.205	0.292723	0.237646	1.23176	0.218038	0.435973
ST3GAL1	ENSG00000008513	511.764	1.48392	0.185265	8.00972	1.14971e-15	6.08807e-14
ST3GAL1P1	ENSG00000250656	1.33869	3.37519	3.82279	0.882911	0.377284	NA
ST3GAL2	ENSG00000157350	1251.59	-0.122075	0.163824	-0.74516	0.456175	0.683003
ST3GAL3	ENSG00000126091	1266.94	0.0729129	0.111969	0.651189	0.514925	0.728359
ST3GAL4	ENSG00000110080	782.451	1.32769	0.197154	6.7343	1.64721e-11	5.35358e-10
ST3GAL5	ENSG00000115525	1737.21	0.537188	0.130382	4.12011	3.78696e-05	0.000384762
ST3GAL6	ENSG00000064225	92.8651	1.24851	0.413819	3.01704	0.00255256	0.0145355
ST6GAL1	ENSG00000073849	641.601	0.24947	0.170516	1.46303	0.14346	0.329843
ST6GAL2	ENSG00000144057	2631.15	0.102345	0.134347	0.761795	0.446182	0.675051
ST6GALNAC1	ENSG00000070526	0.863681	0.725008	4.00583	0.180988	0.856377	NA
ST6GALNAC2	ENSG00000070731	123.138	1.5111	0.49066	3.07973	0.00207185	0.012224
ST6GALNAC3	ENSG00000184005	1275.99	-1.49189	0.252335	-5.91235	3.3727e-09	7.61343e-08
ST6GALNAC4	ENSG00000136840	330.934	0.886016	0.196675	4.50498	6.63792e-06	7.99655e-05
ST6GALNAC4P1	ENSG00000233469	1.05272	1.44769	3.66885	0.394591	0.693145	NA
ST6GALNAC5	ENSG00000117069	787.944	-0.68993	0.195964	-3.5207	0.000430407	0.0031631
ST6GALNAC6	ENSG00000257524	140.307	0.039346	0.287623	0.136797	0.891191	0.954935
ST6GALNAC6	ENSG00000160408	1013.86	-0.0260276	0.184686	-0.140928	0.887927	0.953638
ST7	ENSG00000004866	1186.02	-0.475262	0.141247	-3.36476	0.000766097	0.00519016
ST7L	ENSG00000007341	331.544	-0.0831761	0.231809	-0.358813	0.719735	0.867663
ST8SIA1	ENSG00000111728	644.607	-0.0779804	0.134813	-0.578432	0.562973	0.763072
ST8SIA2	ENSG00000140557	3644.96	-0.164273	0.1067	-1.53957	0.123665	0.297868
ST8SIA3	ENSG00000177511	1966.89	0.0577165	0.402811	0.143284	0.886066	0.952961
ST8SIA4	ENSG00000113532	680.178	-0.857254	0.237097	-3.61563	0.000299619	0.00230241
ST8SIA5	ENSG00000101638	310.362	0.416936	0.296576	1.40583	0.159774	0.354937
ST8SIA6	ENSG00000148488	225.353	0.867397	0.384319	2.25697	0.0240098	0.0899931
STAB1	ENSG00000010327	13.6527	0.723624	0.784163	0.922797	0.356113	0.591249
STAB2	ENSG00000136011	0.388598	-0.729274	4.05166	-0.179994	0.857157	NA
STAC	ENSG00000144681	203.74	-0.169844	0.265609	-0.639451	0.52253	0.733159
STAC2	ENSG00000141750	101.74	0.655096	0.322986	2.02825	0.0425349	0.13864
STAC3	ENSG00000185482	16.1323	0.804612	0.92186	0.872813	0.382765	0.618111
STAG1	ENSG00000118007	710.354	-0.362852	0.163018	-2.22584	0.0260249	0.0959128
STAG2	ENSG00000101972	1021.29	-0.659923	0.173849	-3.79596	0.000147072	0.00125122
STAG3	ENSG00000066923	320.428	0.0607925	0.233896	0.259912	0.794931	0.908512
STAG3L1	ENSG00000205583	5.88148	0	3.03066	0	1	1
STAG3L2	ENSG00000277072	38.5789	0.321098	0.489997	0.655306	0.512271	0.726237
STAG3L3	ENSG00000174353	198.879	0.14603	0.210489	0.693764	0.48783	0.707796
STAG3L4	ENSG00000106610	63.134	-0.0247918	0.377585	-0.0656588	0.947649	0.98059
STAG3L5P	ENSG00000242294	5.81533	-0.263188	1.24208	-0.211893	0.832191	0.927396
STAM	ENSG00000136738	1156.93	0.123165	0.139139	0.885193	0.376052	0.611337
STAM2	ENSG00000115145	1300.98	-0.195192	0.117404	-1.66257	0.0963992	0.250205
STAMBP	ENSG00000124356	903.153	-0.186489	0.132905	-1.40318	0.160564	0.355975
STAMBPL1	ENSG00000138134	195.153	-0.129994	0.249878	-0.520228	0.602905	0.79308
STAP1	ENSG00000035720	0.940452	-1.1187	3.58916	-0.311688	0.755277	NA
STAP2	ENSG00000178078	55.644	0.473996	0.528268	0.897264	0.369578	0.604454
STAR	ENSG00000147465	133.164	-0.274711	0.314939	-0.872267	0.383063	0.618416
STARD10	ENSG00000214530	595.076	0.705301	0.185835	3.79531	0.000147458	0.00125257
STARD13	ENSG00000133121	28.3283	-0.943879	0.631267	-1.49521	0.134859	0.316358
STARD3	ENSG00000131748	1058.97	-0.211796	0.139253	-1.52095	0.128273	0.305718
STARD3NL	ENSG00000010270	2752.83	-0.0168266	0.11301	-0.148895	0.881637	0.950796
STARD4	ENSG00000164211	724.75	0.381446	0.193901	1.96721	0.0491585	0.154423
STARD5	ENSG00000172345	23.8557	2.55623	0.870411	2.93681	0.00331611	0.0181577
STARD6	ENSG00000174448	4.3317	1.15025	1.6064	0.716037	0.473968	0.697367
STARD7	ENSG00000084090	4787.51	0.00941415	0.137933	0.0682518	0.945585	0.979467
STARD8	ENSG00000130052	17.6771	0.0823451	0.73378	0.11222	0.910649	0.962311
STARD9	ENSG00000159433	208.07	-0.41106	0.227862	-1.80399	0.0712336	0.201973
STAT1	ENSG00000115415	1498.79	-0.319411	0.129953	-2.45789	0.0139755	0.0587138
STAT2	ENSG00000170581	890.376	-0.266534	0.129915	-2.05161	0.0402078	0.133045
STAT3	ENSG00000168610	7006.64	-0.260112	0.0998362	-2.60539	0.0091771	0.0417203
STAT4	ENSG00000138378	156.275	-0.976298	0.292511	-3.33765	0.000844916	0.00565206
STAT5A	ENSG00000126561	114.208	-0.64189	0.285834	-2.24567	0.0247251	0.0921
STAT5B	ENSG00000173757	1147.2	-0.230344	0.124438	-1.85108	0.0641585	0.187511
STAT6	ENSG00000166888	270.435	-0.0133471	0.313028	-0.0426388	0.965989	0.988493
STAU1	ENSG00000124214	3283.35	-0.18838	0.119059	-1.58225	0.113592	0.280036
STAU2	ENSG00000040341	2712.4	0.503178	0.123547	4.07276	4.64588e-05	0.000459399
STBD1	ENSG00000118804	139.749	0.962584	0.30307	3.17611	0.00149266	0.00921284
STC1	ENSG00000159167	14527.3	-1.92751	0.137346	-14.0339	9.66465e-45	4.83176e-42
STC2	ENSG00000113739	276.726	0.456903	0.33473	1.36499	0.172256	0.374043
STEAP1	ENSG00000164647	5.57661	-1.26167	1.24952	-1.00973	0.312626	0.54755
STEAP1B	ENSG00000105889	8.29655	0.537732	1.0222	0.526051	0.598853	0.79038
STEAP2	ENSG00000157214	112.004	-0.238812	0.307764	-0.775958	0.437774	0.667499
STEAP3	ENSG00000115107	116.894	1.64637	0.278808	5.90504	3.52558e-09	7.9165e-08
STEAP4	ENSG00000127954	12.5262	0.168928	0.812762	0.207845	0.83535	0.929585
STEEP1	ENSG00000018610	674.351	0.0361698	0.129809	0.278638	0.780522	0.900672
STIL	ENSG00000123473	39.7432	-0.246906	0.463979	-0.53215	0.594622	0.787487
STIM1	ENSG00000167323	1000.41	-0.160375	0.139404	-1.15044	0.249964	0.476492
STIM2	ENSG00000109689	991.227	-0.310592	0.200843	-1.54645	0.121997	0.294673
STIMATE	ENSG00000213533	758.358	-0.147233	0.183256	-0.803429	0.421727	0.654898
STIMATE-MUSTN1	ENSG00000248592	80.1387	-0.66802	0.425034	-1.57169	0.116023	0.284367
STIP1	ENSG00000168439	4423.92	0.155426	0.101357	1.53345	0.125165	0.300669
STK10	ENSG00000072786	257.093	0.44673	0.248249	1.79953	0.0719356	0.203248
STK11	ENSG00000118046	1276.38	-0.0498963	0.112535	-0.443386	0.657486	0.828864
STK11IP	ENSG00000144589	350.343	-0.495783	0.22985	-2.15699	0.0310068	0.10978
STK16	ENSG00000115661	501.454	0.198729	0.173823	1.14329	0.252919	0.480778
STK16P1	ENSG00000259155	0.54713	-2.09163	4.012	-0.521343	0.602128	NA
STK17A	ENSG00000164543	239.32	-0.0447837	0.241065	-0.185774	0.852622	0.937928
STK17B	ENSG00000081320	86.5075	2.55091	0.438073	5.82302	5.77946e-09	1.23883e-07
STK19	ENSG00000204344	390.035	0.0226325	0.193845	0.116755	0.907054	0.961177
STK24	ENSG00000102572	2110.24	0.188713	0.100689	1.87422	0.0608995	0.180658
STK25	ENSG00000115694	4053.41	0.0155268	0.0870689	0.178327	0.858466	0.940746
STK25P1	ENSG00000267570	0.900379	1.22791	3.68111	0.333572	0.738703	NA
STK26	ENSG00000134602	67.9774	-0.0206766	0.354735	-0.0582874	0.95352	0.983133
STK3	ENSG00000104375	77.6436	-0.359054	0.363085	-0.988897	0.322714	0.556959
STK31	ENSG00000196335	4.60842	-1.70115	1.29063	-1.31808	0.187477	0.394935
STK32A	ENSG00000169302	1086.52	-0.287081	0.159856	-1.79587	0.0725144	0.204445
STK32B	ENSG00000152953	505.197	-0.149424	0.157906	-0.946285	0.344003	0.579866
STK32C	ENSG00000165752	1753.85	0.595465	0.108091	5.50895	3.60978e-08	6.66947e-07
STK33	ENSG00000130413	373.252	-0.427391	0.228022	-1.87434	0.0608832	0.180641
STK35	ENSG00000125834	1063.95	-0.634448	0.147083	-4.31354	1.60659e-05	0.000178372
STK36	ENSG00000163482	399.241	-0.357281	0.274576	-1.30121	0.193187	0.402919
STK38	ENSG00000112079	607.592	0.0733209	0.141791	0.517105	0.605083	0.794285
STK38L	ENSG00000211455	1790.12	-0.78069	0.490219	-1.59253	0.111265	0.276381
STK39	ENSG00000198648	1400.76	0.628589	0.136948	4.59	4.43253e-06	5.51972e-05
STK4	ENSG00000101109	773.172	-0.0588406	0.133416	-0.441031	0.659191	0.829894
STK40	ENSG00000196182	1942.94	-0.119359	0.107683	-1.10843	0.267677	0.497536
STMN1	ENSG00000117632	27729.8	0.195304	0.130962	1.49131	0.13588	0.317745
STMN1P1	ENSG00000276058	0.55051	2.19594	4.01466	0.546979	0.584393	NA
STMN2	ENSG00000104435	59719.5	0.283025	0.0968085	2.92355	0.00346059	0.0188054
STMN3	ENSG00000197457	15023.6	0.363841	0.0945467	3.84826	0.000118958	0.00103695
STMN4	ENSG00000015592	7895.2	0.194446	0.0991794	1.96055	0.0499316	0.156114
STMND1	ENSG00000230873	5.64532	1.96671	1.43357	1.3719	0.170096	0.370631
STMP1	ENSG00000243317	1764.66	0.0783779	0.115408	0.679139	0.49705	0.714785
STN 1.00	ENSG00000107960	574.175	-0.114601	0.19229	-0.595983	0.551187	0.754627
STOM	ENSG00000148175	1059.01	-1.14076	0.25079	-4.54866	5.39876e-06	6.60203e-05
STOML1	ENSG00000067221	1525.84	0.149111	0.120796	1.2344	0.217052	0.43482
STOML2	ENSG00000165283	1441.28	0.21333	0.118217	1.80457	0.0711426	0.201851
STOML3	ENSG00000133115	6.25404	-3.60122	1.52968	-2.35423	0.0185609	0.0737301
STON1	ENSG00000243244	287.376	-0.700045	0.259474	-2.69794	0.00697703	0.0333227
STON1-GTF2A1L	ENSG00000068781	22.4863	-0.500377	1.21358	-0.412316	0.680108	0.842723
STON2	ENSG00000140022	710.697	-0.690526	0.245812	-2.80916	0.00496703	0.0252254
STOX1	ENSG00000165730	57.5413	-0.563385	0.436627	-1.29031	0.196943	0.408085
STOX2	ENSG00000173320	1429.06	-0.386058	0.119646	-3.22668	0.00125237	0.00794912
STPG1	ENSG00000001460	777.317	0.023415	0.132126	0.177218	0.859337	0.94107
STPG2	ENSG00000163116	2.28005	2.94765	2.21721	1.32944	0.183704	NA
STPG3	ENSG00000197768	1.51835	0.86989	2.25508	0.385748	0.699684	NA
STPG4	ENSG00000239605	1.67513	3.01399	3.24075	0.930029	0.352356	NA
STRA6LP	ENSG00000254633	10.8028	-0.913393	1.06588	-0.856936	0.39148	0.625754
STRADA	ENSG00000266173	746.329	0.0168137	0.146277	0.114944	0.908489	0.96149
STRADB	ENSG00000082146	998.424	0.38952	0.144186	2.70152	0.00690236	0.0330496
STRAP	ENSG00000023734	5031.39	0.044555	0.131584	0.338606	0.734906	0.874752
STRBP	ENSG00000165209	1608.52	0.130774	0.188239	0.694724	0.487229	0.707493
STRC	ENSG00000242866	44.3708	1.322	0.601309	2.19854	0.0279109	0.101071
STRCP1	ENSG00000166763	13.6915	-0.038175	0.74866	-0.0509912	0.959333	0.985361
STRIP1	ENSG00000143093	2495.18	-0.0212107	0.0957738	-0.221466	0.824729	0.923157
STRIP2	ENSG00000128578	425.507	3.02439	0.345241	8.76024	1.94843e-18	1.44626e-16
STRIT1	ENSG00000240045	1.60044	-0.814124	2.89847	-0.280881	0.778802	NA
STRN	ENSG00000115808	562.851	-0.248692	0.24085	-1.03256	0.30181	0.534894
STRN3	ENSG00000196792	820.463	-0.208773	0.133694	-1.56157	0.118388	0.288419
STRN4	ENSG00000090372	3465.63	-0.175998	0.126425	-1.39211	0.163888	0.360898
STS	ENSG00000101846	1102.85	0.447161	0.136676	3.2717	0.00106904	0.00692776
STT3A	ENSG00000134910	2561.8	-0.528652	0.14494	-3.64737	0.000264934	0.00206765
STT3B	ENSG00000163527	3335.46	0.570374	0.136293	4.1849	2.85289e-05	0.000298054
STUB1	ENSG00000103266	2617.14	0.0698855	0.104121	0.671198	0.502094	0.718945
STUM	ENSG00000203685	88.151	1.65447	0.351737	4.7037	2.55491e-06	3.34321e-05
STX10	ENSG00000104915	291.453	-0.0139819	0.210485	-0.0664273	0.947038	0.980219
STX11	ENSG00000135604	30.5697	-0.455529	0.553231	-0.823398	0.410282	0.643081
STX12	ENSG00000117758	3303.63	-0.185637	0.115518	-1.607	0.108055	0.270662
STX16	ENSG00000124222	1505.84	-0.134767	0.146381	-0.920661	0.357227	0.592405
STX16-NPEPL1	ENSG00000254995	108.628	-0.556201	0.452848	-1.22823	0.219361	0.437692
STX17	ENSG00000136874	734.089	-0.350171	0.1535	-2.28125	0.0225337	0.0857653
STX18	ENSG00000168818	840.007	0.272152	0.139134	1.95605	0.0504598	0.157177
STX19	ENSG00000178750	1.20274	-0.0780938	2.75328	-0.028364	0.977372	NA
STX1A	ENSG00000106089	1905.39	0.0797375	0.110078	0.724372	0.468837	0.692501
STX1B	ENSG00000099365	4412.81	0.018773	0.0945113	0.198632	0.84255	0.933267
STX2	ENSG00000111450	415.879	-0.392967	0.172834	-2.27367	0.022986	0.0870387
STX3	ENSG00000166900	792.835	0.900448	0.17479	5.15159	2.5828e-07	4.13395e-06
STX4	ENSG00000103496	943.293	0.297754	0.134622	2.21178	0.0269818	0.0985718
STX5	ENSG00000162236	802.271	-0.175217	0.131879	-1.32862	0.183975	0.390461
STX6	ENSG00000135823	1016.78	-0.0758949	0.118377	-0.641128	0.521439	0.732757
STX7	ENSG00000079950	6137.65	0.162115	0.0996381	1.62704	0.103729	0.262966
STX8	ENSG00000170310	568.85	-0.154906	0.142188	-1.08944	0.275958	0.507532
STXBP1	ENSG00000136854	13830.1	-0.00822588	0.0897835	-0.091619	0.927001	0.96991
STXBP2	ENSG00000076944	255.551	0.450147	0.257808	1.74606	0.0808009	0.220706
STXBP3	ENSG00000116266	608.252	0.189248	0.174136	1.08678	0.277134	0.508663
STXBP4	ENSG00000166263	164.437	-0.967809	0.359426	-2.69265	0.00708864	0.0337988
STXBP5	ENSG00000164506	1588.42	-0.477878	0.13452	-3.55248	0.000381623	0.00285647
STXBP5L	ENSG00000145087	238.42	-0.118347	0.28946	-0.408856	0.682645	0.844298
STXBP6	ENSG00000168952	59.2982	-0.166825	0.504859	-0.330439	0.741068	0.878859
STYK1	ENSG00000060140	66.6317	0.329673	0.399431	0.825358	0.409168	0.641852
STYX	ENSG00000198252	474.341	-0.0694244	0.145427	-0.477384	0.633089	0.813889
STYXL1	ENSG00000127952	349.185	0.0537689	0.188767	0.284843	0.775765	0.898015
STYXL2	ENSG00000198842	1.23596	0.416349	3.3061	0.125934	0.899785	NA
SUB1	ENSG00000113387	5080.3	0.247863	0.110352	2.24612	0.0246964	0.0920794
SUCLA2	ENSG00000136143	2912.86	0.634486	0.105256	6.02803	1.6597e-09	3.92096e-08
SUCLG1	ENSG00000163541	1933.56	0.796263	0.138633	5.74369	9.26339e-09	1.93201e-07
SUCLG2	ENSG00000172340	161.639	1.50892	0.298955	5.0473	4.48091e-07	6.86803e-06
SUCLG2P2	ENSG00000236349	0.229798	-1.45539	4.05453	-0.358955	0.719629	NA
SUCNR1	ENSG00000198829	3.42068	-3.0713	2.26664	-1.355	0.175417	0.378108
SUCO	ENSG00000094975	2267.9	-0.57212	0.149107	-3.83697	0.000124561	0.0010808
SUDS3	ENSG00000111707	1591.06	0.094592	0.111574	0.847799	0.39655	0.630607
SUFU	ENSG00000107882	377.672	-0.205188	0.167784	-1.22293	0.221357	0.440125
SUGCT	ENSG00000175600	35.6503	1.71571	0.614975	2.78989	0.00527267	0.026477
SUGP1	ENSG00000105705	633.798	0.0447187	0.191677	0.233302	0.815527	0.918759
SUGP2	ENSG00000064607	4354.98	0.266725	0.131636	2.02623	0.0427413	0.139126
SUGT1	ENSG00000165416	1601.34	0.0125409	0.123519	0.10153	0.91913	0.96591
SUGT1P1	ENSG00000226823	0.452158	-0.0622892	4.03392	-0.0154414	0.98768	NA
SUGT1P2	ENSG00000213842	0.253324	-1.01481	4.08046	-0.248701	0.803592	NA
SULF1	ENSG00000137573	13928.3	-3.35431	0.20638	-16.2531	2.12342e-59	2.00521e-56
SULF2	ENSG00000196562	9136.46	-0.146385	0.0935875	-1.56416	0.117781	0.287526
SULT1A1	ENSG00000196502	106.842	-1.00084	0.318025	-3.14705	0.00164927	0.0100409
SULT1A2	ENSG00000197165	4.61027	0.920612	1.3961	0.659415	0.509629	0.724184
SULT1A3	ENSG00000261052	271.121	0.402754	0.323632	1.24448	0.213322	0.429473
SULT1A4	ENSG00000213648	15.8809	0.541944	0.717424	0.755403	0.450007	0.677984
SULT1B1	ENSG00000173597	271.271	-0.162357	0.208685	-0.778001	0.436568	0.666199
SULT1C2	ENSG00000198203	336.995	7.06372	0.808272	8.73929	2.34577e-18	1.70399e-16
SULT1C2P1	ENSG00000237223	0.335708	1.63075	4.0452	0.403132	0.686851	NA
SULT1C4	ENSG00000198075	93.3575	-1.17638	0.370459	-3.17546	0.00149599	0.00922672
SULT2A1	ENSG00000105398	0.571433	1.07199	4.00382	0.26774	0.788899	NA
SULT2B1	ENSG00000088002	7.26261	0.858867	1.22729	0.699805	0.484049	0.704622
SULT4A1	ENSG00000130540	1988.5	0.432213	0.122149	3.53841	0.00040254	0.00298143
SULT6B2P	ENSG00000283582	0.32199	2.03041	4.02202	0.504824	0.613683	NA
SUMF1	ENSG00000144455	595.418	-0.702251	0.182908	-3.83936	0.000123356	0.00107199
SUMF2	ENSG00000129103	2199.5	-0.402747	0.102599	-3.92546	8.65632e-05	0.000793208
SUMO1	ENSG00000116030	2503.5	-0.0040336	0.116066	-0.0347527	0.972277	0.990457
SUMO2	ENSG00000188612	4531.35	-0.0528078	0.132563	-0.398359	0.690366	0.848311
SUMO2P13	ENSG00000218359	0.455883	-0.771898	4.017	-0.192158	0.847618	NA
SUMO2P17	ENSG00000248278	2.00974	-0.192047	3.07128	-0.0625298	0.950141	NA
SUMO3	ENSG00000184900	3619.87	0.226562	0.10495	2.15875	0.0308693	0.109339
SUMO4	ENSG00000177688	0.307663	1.59483	4.04399	0.39437	0.693308	NA
SUN1	ENSG00000164828	1978.21	-0.145902	0.134528	-1.08455	0.278122	0.509921
SUN2	ENSG00000100242	2011.77	-0.404658	0.125284	-3.22993	0.00123821	0.00787393
SUN3	ENSG00000164744	1.52739	4.04035	2.98185	1.35498	0.175424	NA
SUOX	ENSG00000139531	586.228	0.481532	0.188507	2.55445	0.0106357	0.0471721
SUPT16H	ENSG00000092201	3164.16	-0.0292984	0.112484	-0.260467	0.794503	0.908202
SUPT16HP1	ENSG00000256238	0.346884	-1.01441	4.08046	-0.248602	0.803669	NA
SUPT20H	ENSG00000102710	891.795	-0.346309	0.122893	-2.81797	0.00483282	0.0246691
SUPT20HL1	ENSG00000223731	2.20137	2.15507	2.03524	1.05888	0.289657	NA
SUPT20HL2	ENSG00000223611	24.6957	0.110977	0.613948	0.18076	0.856556	0.939884
SUPT3H	ENSG00000196284	235.722	-0.0499762	0.209784	-0.238227	0.811705	0.916761
SUPT4H1	ENSG00000213246	831.496	-0.0661452	0.147975	-0.447003	0.654873	0.8275
SUPT5H	ENSG00000196235	3269.79	-0.189962	0.0891126	-2.13171	0.0330308	0.115194
SUPT6H	ENSG00000109111	1910.6	-0.135045	0.139309	-0.969391	0.33235	0.567311
SUPT7L	ENSG00000119760	1319.25	0.128585	0.112609	1.14187	0.253509	0.481406
SUPV3L1	ENSG00000156502	528.892	0.552563	0.17718	3.11864	0.00181685	0.010932
SUSD1	ENSG00000106868	784.727	-0.539135	0.174601	-3.08781	0.0020164	0.0119637
SUSD2	ENSG00000099994	26.0664	-0.728341	0.565054	-1.28898	0.197406	0.408505
SUSD2P2	ENSG00000278110	0.193826	0	4.08046	0	1	NA
SUSD3	ENSG00000157303	0.704082	1.35207	4.01423	0.33682	0.736253	NA
SUSD4	ENSG00000143502	640.145	0.00515407	0.161936	0.0318279	0.974609	0.991229
SUSD5	ENSG00000173705	304.011	-0.634947	0.209394	-3.03231	0.00242692	0.0139085
SUSD6	ENSG00000100647	760.131	-0.197837	0.145015	-1.36426	0.172487	0.37434
SUV39H1	ENSG00000101945	215.904	0.908255	0.226463	4.01061	6.05627e-05	0.000585364
SUV39H2	ENSG00000152455	162.135	0.0770291	0.262898	0.293	0.769522	0.895478
SUZ12	ENSG00000178691	915.456	-0.225251	0.121972	-1.84674	0.0647846	0.188822
SUZ12P1	ENSG00000264538	173.246	0.0675754	0.218555	0.309191	0.757176	0.887926
SV2A	ENSG00000159164	18097.3	0.11814	0.0827699	1.42733	0.153485	0.345325
SV2B	ENSG00000185518	2650.88	2.11308	0.644805	3.27708	0.00104886	0.0068126
SV2C	ENSG00000122012	622.1	-1.56754	0.246204	-6.36685	1.92945e-10	5.37652e-09
SVBP	ENSG00000177868	581.41	-0.0411561	0.171566	-0.239885	0.81042	0.915986
SVEP1	ENSG00000165124	14.9163	0.144871	0.806643	0.179598	0.857468	0.940204
SVIL	ENSG00000197321	587.338	-0.294735	0.175629	-1.67817	0.0933147	0.244514
SVIL2P	ENSG00000234814	0.538142	1.16197	3.99494	0.290861	0.771158	NA
SVIP	ENSG00000198168	431.588	0.326048	0.192941	1.68988	0.0910508	0.240288
SVOP	ENSG00000166111	2684.71	-0.252386	0.104247	-2.42102	0.0154769	0.0636069
SVOPL	ENSG00000157703	11.2794	2.38798	1.04669	2.28146	0.0225212	0.0857562
SWAP70	ENSG00000133789	416.311	0.531704	0.173309	3.06796	0.00215526	0.0126546
SWI5	ENSG00000175854	357.351	0.0891372	0.178095	0.500504	0.61672	0.802189
SWSAP1	ENSG00000173928	25.4425	0.167165	0.623983	0.267901	0.788776	0.90488
SWT1	ENSG00000116668	145.693	-0.0866596	0.255099	-0.339709	0.734075	0.874593
SYAP1	ENSG00000169895	1711.67	-0.195661	0.142673	-1.3714	0.170251	0.370789
SYBU	ENSG00000147642	2666.37	-0.194324	0.118126	-1.64506	0.0999581	0.256234
SYCE1	ENSG00000171772	35.045	0.497569	0.539	0.923133	0.355938	0.591016
SYCE1L	ENSG00000205078	104.496	0.284334	0.461977	0.615472	0.538243	0.745222
SYCE2	ENSG00000161860	10.1198	0.456503	1.05923	0.430978	0.666485	0.834235
SYCE3	ENSG00000217442	5.25672	0.0697435	1.25754	0.0554603	0.955772	0.984142
SYCP1	ENSG00000198765	0.232403	1.33264	4.05364	0.328752	0.742343	NA
SYCP2	ENSG00000196074	8.34259	-0.363882	1.46327	-0.248677	0.803611	0.912666
SYCP2L	ENSG00000153157	10.6387	-1.55352	0.952082	-1.6317	0.102742	0.261242
SYCP3	ENSG00000139351	1.74966	0.335743	1.96264	0.171067	0.864171	NA
SYDE1	ENSG00000105137	102.685	-0.816796	0.410397	-1.99026	0.0465627	0.148327
SYDE2	ENSG00000097096	88.7719	-0.956316	0.348378	-2.74505	0.00605015	0.0296114
SYF2	ENSG00000117614	590.988	0.00361644	0.155903	0.0231967	0.981493	0.993356
SYK	ENSG00000165025	7.13297	1.36966	1.26999	1.07848	0.280818	0.512601
SYMPK	ENSG00000125755	1592.89	0.163608	0.146515	1.11667	0.264138	0.493657
SYN1	ENSG00000008056	5341.46	-0.14621	0.0976842	-1.49676	0.134455	0.315628
SYN2	ENSG00000157152	1373.2	0.547951	0.104353	5.25094	1.51327e-07	2.51934e-06
SYN3	ENSG00000185666	912.712	1.20524	0.192337	6.26631	3.69711e-10	9.69807e-09
SYNC	ENSG00000162520	310.605	-0.907516	0.190268	-4.76967	1.84526e-06	2.48343e-05
SYNCRIP	ENSG00000135316	2597.4	-0.191774	0.121218	-1.58206	0.113636	0.280078
SYNDIG1	ENSG00000101463	269.762	1.15188	0.200317	5.75028	8.90957e-09	1.8605e-07
SYNDIG1L	ENSG00000183379	14.8396	-1.86401	1.12965	-1.65008	0.0989264	0.254588
SYNE1	ENSG00000131018	2034.64	-0.168406	0.153216	-1.09914	0.271709	0.501957
SYNE2	ENSG00000054654	783.466	0.0264373	0.132716	0.199202	0.842105	0.933105
SYNE3	ENSG00000176438	100.835	0.591608	0.289778	2.04159	0.0411923	0.135302
SYNE4	ENSG00000181392	58.562	0.719083	0.443823	1.6202	0.105189	0.265716
SYNGAP1	ENSG00000197283	2365.4	-0.64922	0.221035	-2.93718	0.0033121	0.0181434
SYNGR1	ENSG00000100321	7567.79	0.209873	0.0950388	2.20829	0.0272243	0.0990918
SYNGR2	ENSG00000108639	922.041	-0.700813	0.180993	-3.87204	0.000107929	0.000956506
SYNGR3	ENSG00000127561	4630.92	0.340937	0.088495	3.85262	0.000116863	0.00102078
SYNGR4	ENSG00000105467	6.87543	0.860726	1.17402	0.733144	0.463471	0.68848
SYNJ1	ENSG00000159082	1721.72	-0.172638	0.117148	-1.47367	0.14057	0.325284
SYNJ2	ENSG00000078269	54.0428	2.01866	0.429771	4.69707	2.63924e-06	3.43242e-05
SYNJ2BP	ENSG00000213463	1118.69	0.270767	0.164219	1.64881	0.0991857	0.255062
SYNJ2BP-COX16	ENSG00000258644	73.4388	0.782839	0.421108	1.859	0.0630276	0.185129
SYNM	ENSG00000182253	1480.45	-0.753842	0.224454	-3.35856	0.00078351	0.00528916
SYNPO	ENSG00000171992	464.409	2.64624	0.303778	8.71108	3.00995e-18	2.14971e-16
SYNPO2	ENSG00000172403	173.754	0.0553029	0.336901	0.164152	0.869612	0.945415
SYNPO2L	ENSG00000166317	20.2207	0.609086	0.940753	0.647445	0.517344	0.729699
SYNPR	ENSG00000163630	590.181	-0.653951	0.240796	-2.71579	0.00661187	0.0319014
SYNRG	ENSG00000275066	1153.02	-0.130712	0.281249	-0.464755	0.642107	0.818659
SYP	ENSG00000102003	18635.1	0.0587914	0.104963	0.560115	0.575401	0.773383
SYPL1	ENSG00000008282	485.845	0.717768	0.198454	3.6168	0.000298272	0.00229413
SYPL1P2	ENSG00000265683	19.3881	-0.426967	0.630917	-0.67674	0.498571	0.715556
SYPL2	ENSG00000143028	10.5224	-0.924876	1.17028	-0.790303	0.429351	0.66111
SYS1	ENSG00000204070	663.39	0.176302	0.21957	0.802943	0.422008	0.655157
SYS1-DBNDD2	ENSG00000254806	239.533	0.134036	0.223598	0.599452	0.548872	0.753153
SYT1	ENSG00000067715	5569.95	0.00969847	0.0975646	0.0994056	0.920816	0.966891
SYT10	ENSG00000110975	3.1075	2.13719	2.02117	1.0574	0.290329	0.523053
SYT11	ENSG00000132718	14135.1	-0.0496354	0.0903778	-0.549199	0.582869	0.779206
SYT12	ENSG00000173227	729.48	-0.758349	0.173495	-4.37101	1.23674e-05	0.000140944
SYT13	ENSG00000019505	24472.8	-0.26898	0.102279	-2.62987	0.00854184	0.0393129
SYT14	ENSG00000143469	1194.48	0.0683921	0.213904	0.319732	0.749171	0.883169
SYT14P1	ENSG00000215127	0.234975	0.908248	4.08046	0.222585	0.823859	NA
SYT15	ENSG00000204176	103.976	1.20935	0.434999	2.78011	0.00543398	0.0271348
SYT15B	ENSG00000277758	213.514	-0.110481	0.209282	-0.527906	0.597564	0.789469
SYT16	ENSG00000139973	1568.15	-0.627789	0.149031	-4.21248	2.52584e-05	0.000268846
SYT17	ENSG00000103528	2146.91	-0.0834037	0.125865	-0.662644	0.507558	0.723114
SYT2	ENSG00000143858	54.8335	-0.565259	0.437803	-1.29113	0.19666	0.40785
SYT3	ENSG00000213023	1679.93	0.180811	0.10947	1.65169	0.0985975	0.253972
SYT4	ENSG00000132872	13717	-0.345664	0.0999637	-3.45789	0.000544422	0.00386231
SYT5	ENSG00000129990	4652.92	-0.286229	0.121135	-2.3629	0.0181327	0.0723509
SYT6	ENSG00000134207	81.5132	-0.132236	0.420659	-0.314355	0.753252	0.885472
SYT7	ENSG00000011347	6327.65	0.230384	0.107458	2.14396	0.0320364	0.112674
SYT9	ENSG00000170743	340.392	-0.24301	0.185199	-1.31215	0.189469	0.397702
SYTL1	ENSG00000142765	41.1319	-0.378467	0.472304	-0.801321	0.422946	0.655892
SYTL2	ENSG00000137501	424.406	-0.128346	0.189638	-0.676797	0.498535	0.715556
SYTL3	ENSG00000164674	18.6466	-0.0229072	0.78272	-0.0292662	0.976652	0.992115
SYTL4	ENSG00000102362	60.1404	-0.119026	0.415462	-0.286492	0.774502	0.897615
SYTL5	ENSG00000147041	675.237	-0.862595	0.145832	-5.91498	3.31914e-09	7.5217e-08
SYVN1	ENSG00000162298	1066.64	-0.534475	0.146259	-3.65431	0.000257878	0.00201722
SZRD1	ENSG00000055070	1918.05	-0.0295285	0.109632	-0.269343	0.787666	0.904462
SZT2	ENSG00000198198	685.348	-0.199563	0.138643	-1.4394	0.150036	0.339928
TAB1	ENSG00000100324	866.1	-0.0413526	0.128762	-0.321154	0.748093	0.882572
TAB2	ENSG00000055208	1397.07	-0.332319	0.139748	-2.37799	0.0174074	0.070083
TAB3	ENSG00000157625	1400.83	0.233635	0.130101	1.7958	0.0725262	0.204445
TAC1	ENSG00000006128	2427.46	-0.993009	0.233655	-4.2499	2.13862e-05	0.000231248
TAC3	ENSG00000166863	6.58338	2.9104	1.36026	2.13959	0.0323876	0.113674
TAC4	ENSG00000176358	0.79462	3.2676	3.9596	0.825236	0.409238	NA
TACC1	ENSG00000147526	1860.24	0.475505	0.140964	3.37324	0.000742905	0.00505116
TACC2	ENSG00000138162	2152.95	0.467721	0.1082	4.32273	1.54113e-05	0.00017223
TACC3	ENSG00000013810	96.4682	0.505797	0.347401	1.45595	0.145408	0.33287
TACO1	ENSG00000136463	589.694	0.646411	0.144576	4.47109	7.78222e-06	9.25698e-05
TACR1	ENSG00000115353	7.61155	-1.51806	1.00664	-1.50806	0.13154	0.310921
TACR2	ENSG00000075073	39.6136	0.930349	0.459451	2.02492	0.0428761	0.139511
TACR3	ENSG00000169836	66.1566	-1.11194	0.411559	-2.70179	0.00689676	0.0330414
TACSTD2	ENSG00000184292	3.9636	-0.903448	1.68864	-0.535016	0.592639	0.78633
TADA1	ENSG00000152382	664.025	-0.128344	0.147064	-0.87271	0.382821	0.618143
TADA2A	ENSG00000276234	256.272	1.06796	0.276872	3.85723	0.00011468	0.00100378
TADA2B	ENSG00000173011	700.317	0.239777	0.133142	1.80092	0.0717155	0.202832
TADA3	ENSG00000171148	2052.37	-0.0460915	0.103792	-0.444074	0.656989	0.828678
TAF1	ENSG00000147133	801.126	-0.171963	0.153528	-1.12008	0.262682	0.491964
TAF10	ENSG00000166337	1625.44	-0.25091	0.154785	-1.62103	0.105012	0.265426
TAF11	ENSG00000064995	896.726	-0.0206104	0.14912	-0.138214	0.890071	0.954418
TAF12	ENSG00000120656	389.191	0.172696	0.218923	0.788843	0.430204	0.661654
TAF13	ENSG00000197780	1405.6	-0.143524	0.171149	-0.838589	0.4017	0.635494
TAF13P2	ENSG00000225658	0.229798	-1.45539	4.05453	-0.358955	0.719629	NA
TAF15	ENSG00000270647	1763.5	0.417914	0.192499	2.17099	0.0299317	0.106887
TAF1A	ENSG00000143498	165.957	-0.456426	0.236537	-1.92962	0.0536544	0.164816
TAF1B	ENSG00000115750	208.645	-0.719233	0.236618	-3.03964	0.0023686	0.0136714
TAF1C	ENSG00000103168	1102.19	-0.703477	0.201219	-3.49607	0.000472172	0.00341386
TAF1D	ENSG00000166012	688.216	0.0719579	0.145467	0.494668	0.620834	0.805094
TAF1L	ENSG00000122728	0.208471	-1.01512	4.08046	-0.248775	0.803534	NA
TAF2	ENSG00000064313	1156.37	0.0273626	0.124751	0.219339	0.826386	0.924331
TAF3	ENSG00000165632	285.892	-0.08481	0.181477	-0.467332	0.640263	0.817886
TAF4	ENSG00000130699	188.651	0.45475	0.240496	1.89089	0.0586396	0.175764
TAF4B	ENSG00000141384	13.4767	0.803909	0.762249	1.05465	0.291584	0.523758
TAF5	ENSG00000148835	126.109	-0.00609445	0.261497	-0.023306	0.981406	0.993356
TAF5L	ENSG00000135801	482.244	0.13013	0.164133	0.792835	0.427874	0.660113
TAF6	ENSG00000106290	1311.1	-0.193163	0.109615	-1.76219	0.078037	0.215546
TAF6L	ENSG00000162227	382.553	0.0809672	0.193152	0.41919	0.675077	0.839135
TAF7	ENSG00000178913	2397.38	-0.193852	0.0994174	-1.94988	0.0511903	0.158955
TAF7L	ENSG00000102387	2.866	2.30248	1.90408	1.20924	0.226572	0.447354
TAF8	ENSG00000137413	192.354	-0.128299	0.266617	-0.481212	0.630366	0.812005
TAF9	ENSG00000273841	1051.73	0.130891	0.123701	1.05812	0.290001	0.52274
TAF9B	ENSG00000187325	1101.94	-0.0419447	0.123707	-0.339066	0.73456	0.874752
TAF9BP1	ENSG00000213871	0.246137	0	4.08046	0	1	NA
TAFA1	ENSG00000183662	24.104	0.287504	0.567171	0.506909	0.612219	0.799152
TAFA2	ENSG00000198673	288.294	-0.310029	0.226862	-1.36659	0.171753	0.373329
TAFA3	ENSG00000184599	1.89132	2.39136	2.35933	1.01358	0.310783	NA
TAFA4	ENSG00000163377	7.06412	-1.76969	1.25455	-1.41061	0.158359	0.352558
TAFA5	ENSG00000219438	1894.49	0.166827	0.115178	1.44844	0.147495	0.335876
TAFAZZIN	ENSG00000102125	284.369	0.218526	0.189709	1.1519	0.249362	0.476093
TAGAP	ENSG00000164691	11.8104	1.78953	0.921101	1.94281	0.0520385	0.160944
TAGLN	ENSG00000149591	547.002	1.32116	0.634571	2.08197	0.0373449	0.12615
TAGLN2	ENSG00000158710	4797.35	0.149667	0.109737	1.36388	0.172606	0.374468
TAGLN3	ENSG00000144834	3679.13	-0.138157	0.13074	-1.05673	0.290635	0.523196
TAL1	ENSG00000162367	0.868787	0.823794	4.06728	0.202542	0.839493	NA
TAL2	ENSG00000186051	4.33458	-0.152079	1.59735	-0.0952073	0.92415	0.968776
TALDO1	ENSG00000177156	1663.96	-0.027003	0.115596	-0.233598	0.815297	0.918759
TAMALIN	ENSG00000161835	36.915	2.36104	0.656792	3.59481	0.000324631	0.0024767
TAMM41	ENSG00000144559	168.103	0.393951	0.243736	1.6163	0.106029	0.267098
TANC1	ENSG00000115183	154.757	2.05358	0.322217	6.37328	1.85031e-10	5.17295e-09
TANC2	ENSG00000170921	3234.45	-0.586237	0.172504	-3.3984	0.00067782	0.00466272
TANGO2	ENSG00000183597	1215.7	1.65174	0.192441	8.58311	9.2339e-18	6.13117e-16
TANGO6	ENSG00000103047	370.368	-0.555593	0.250741	-2.2158	0.026705	0.0978089
TANK	ENSG00000136560	555.142	-0.272916	0.172939	-1.5781	0.114543	0.281887
TAOK1	ENSG00000160551	4257.34	-0.34105	0.0969473	-3.51789	0.000434992	0.00319257
TAOK2	ENSG00000149930	3075.41	-0.063809	0.104838	-0.608642	0.542762	0.748731
TAOK3	ENSG00000135090	1204.17	-0.102392	0.121854	-0.840283	0.40075	0.634718
TAP1	ENSG00000168394	105.622	1.78628	1.38127	1.29322	0.195936	0.406955
TAP2	ENSG00000204267	85.0984	1.07679	0.373168	2.88554	0.00390747	0.020769
TAPBP	ENSG00000231925	775.783	-0.385697	0.165162	-2.33527	0.0195296	0.0767545
TAPBPL	ENSG00000139192	23.2868	0.0268806	0.651944	0.0412314	0.967111	0.98881
TAPT1	ENSG00000169762	899.587	-0.182525	0.177895	-1.02603	0.304879	0.537978
TARBP1	ENSG00000059588	525.905	-0.0628605	0.251593	-0.249849	0.802704	0.912612
TARBP2	ENSG00000139546	433.648	-0.0243191	0.204113	-0.119145	0.90516	0.960368
TARDBP	ENSG00000120948	2725.38	-0.0924182	0.0951351	-0.971442	0.331328	0.565965
TARDBPP2	ENSG00000238213	0.521513	-0.439818	4.0098	-0.109686	0.912659	NA
TARDBPP4	ENSG00000253555	0.451834	1.15667	4.00881	0.288532	0.77294	NA
TARS1	ENSG00000113407	2033.8	0.465716	0.121504	3.83294	0.000126623	0.00109549
TARS2	ENSG00000143374	560.594	0.135955	0.230219	0.590549	0.554823	0.757439
TARS3	ENSG00000185418	540.903	-0.0899355	0.153144	-0.587259	0.55703	0.759172
TAS1R1	ENSG00000173662	0.438399	-0.291873	4.01716	-0.0726566	0.942079	NA
TAS1R3	ENSG00000169962	23.6944	0.300335	0.590254	0.508823	0.610876	0.798217
TAS2R1	ENSG00000169777	8.26865	1.59456	1.17631	1.35556	0.175239	0.377865
TAS2R10	ENSG00000121318	0.411293	0.373073	4.02863	0.0926052	0.926217	NA
TAS2R14	ENSG00000212127	18.6753	-1.03205	0.988758	-1.04378	0.296587	0.529613
TAS2R20	ENSG00000255837	16.0534	-1.78538	0.822911	-2.16959	0.0300382	0.107166
TAS2R3	ENSG00000127362	0.199108	-1.40478	4.05167	-0.346716	0.728805	NA
TAS2R4	ENSG00000127364	15.5215	-1.21898	0.739778	-1.64777	0.0994004	0.25536
TAS2R43	ENSG00000255374	0.404236	-0.0343557	4.00132	-0.0085861	0.993149	NA
TAS2R5	ENSG00000127366	3.94088	-1.60396	1.68636	-0.951137	0.341535	0.577193
TAS2R6P	ENSG00000270923	0.995145	-3.97286	3.51296	-1.13091	0.258092	NA
TASOR	ENSG00000163946	1209.2	-0.217479	0.118525	-1.83488	0.0665235	0.19234
TASOR2	ENSG00000108021	718.816	0.0725349	0.165868	0.437304	0.661891	0.831669
TASP1	ENSG00000089123	192.518	-0.309951	0.242674	-1.27723	0.20152	0.41395
TAT	ENSG00000198650	2.33204	1.0782	1.91161	0.564023	0.572738	NA
TATDN1	ENSG00000147687	336.865	0.324145	0.188447	1.72009	0.085416	0.229622
TATDN2	ENSG00000157014	1824.83	0.211833	0.112401	1.88462	0.0594814	0.177754
TATDN2P2	ENSG00000218226	9.93058	0.135442	0.899473	0.150579	0.880308	0.950022
TATDN3	ENSG00000203705	603.674	0.126918	0.158423	0.801133	0.423055	0.655997
TAX1BP1	ENSG00000106052	3134.81	0.257268	0.106014	2.42674	0.015235	0.062886
TAX1BP3	ENSG00000213977	449.267	-0.0182548	0.162417	-0.112394	0.910511	0.962311
TBC1D1	ENSG00000065882	904.015	0.617848	0.201536	3.0657	0.00217164	0.0127332
TBC1D10A	ENSG00000099992	448.008	0.108557	0.180608	0.601063	0.547798	0.752203
TBC1D10B	ENSG00000169221	1969.59	0.0441882	0.103611	0.42648	0.669758	0.836115
TBC1D10C	ENSG00000175463	17.0919	-0.816991	0.802134	-1.01852	0.30843	0.542473
TBC1D12	ENSG00000108239	627.275	0.0159222	0.195203	0.0815672	0.934991	0.973894
TBC1D13	ENSG00000107021	1505.18	0.00569996	0.111603	0.0510734	0.959267	0.985361
TBC1D14	ENSG00000132405	3758.51	0.218407	0.0932919	2.34112	0.0192261	0.0758426
TBC1D15	ENSG00000121749	620.342	-0.352484	0.17439	-2.02124	0.0432549	0.140322
TBC1D16	ENSG00000167291	6248.93	-0.502859	0.1272	-3.95331	7.70775e-05	0.000717897
TBC1D17	ENSG00000104946	920.059	0.0960561	0.130507	0.736021	0.461718	0.686999
TBC1D19	ENSG00000109680	651.165	-0.264569	0.200374	-1.32037	0.18671	0.394101
TBC1D2	ENSG00000095383	138.613	1.806	0.467946	3.85942	0.000113657	0.000996875
TBC1D20	ENSG00000125875	962.395	-0.207247	0.133484	-1.55259	0.120521	0.292033
TBC1D22A	ENSG00000054611	644.976	0.178785	0.135934	1.31523	0.188431	0.396405
TBC1D22B	ENSG00000065491	913.301	-0.0875913	0.12494	-0.701068	0.483261	0.704139
TBC1D23	ENSG00000036054	673.482	-0.362998	0.176215	-2.05997	0.0394013	0.131193
TBC1D24	ENSG00000162065	2004.96	0.0135295	0.111933	0.120872	0.903793	0.960107
TBC1D25	ENSG00000068354	702.628	0.17618	0.140166	1.25694	0.208777	0.423844
TBC1D26	ENSG00000214946	14.2744	0.583802	1.08426	0.538434	0.590278	0.784606
TBC1D27P	ENSG00000128438	0.223805	1.35247	4.05474	0.333553	0.738717	NA
TBC1D28	ENSG00000189375	0.913202	0.0358919	3.99927	0.00897463	0.992839	NA
TBC1D29P	ENSG00000266733	0.583759	-1.24193	3.96216	-0.313448	0.75394	NA
TBC1D2B	ENSG00000167202	381.628	0.446079	0.230226	1.93757	0.0526756	0.162442
TBC1D3	ENSG00000274611	0.307663	1.59483	4.04399	0.39437	0.693308	NA
TBC1D30	ENSG00000111490	849.277	-0.192893	0.180542	-1.06841	0.285335	0.517789
TBC1D31	ENSG00000156787	148.214	-0.201847	0.284429	-0.709659	0.477916	0.700372
TBC1D32	ENSG00000146350	170.681	0.0434545	0.303578	0.143141	0.886179	0.952961
TBC1D3B	ENSG00000274808	16.1	0.111901	0.812783	0.137677	0.890496	0.954686
TBC1D3D	ENSG00000274419	0.232403	1.33264	4.05364	0.328752	0.742343	NA
TBC1D3I	ENSG00000274933	6.69812	-1.51169	1.2773	-1.1835	0.236611	0.459462
TBC1D3L	ENSG00000274512	453.14	0.100634	0.270318	0.372279	0.709685	0.862013
TBC1D3P1	ENSG00000238283	11.2998	-1.69097	0.864482	-1.95605	0.0504594	0.157177
TBC1D3P2	ENSG00000188755	1.29993	-2.93905	3.26049	-0.901415	0.367368	NA
TBC1D4	ENSG00000136111	925.135	-0.0254969	0.254345	-0.100245	0.92015	0.966563
TBC1D5	ENSG00000131374	1266.8	-0.261994	0.130099	-2.01381	0.0440299	0.142204
TBC1D7	ENSG00000145979	556.485	0.584342	0.15611	3.74314	0.000181732	0.00150101
TBC1D8	ENSG00000204634	365.344	-0.13123	0.173072	-0.758236	0.448309	0.676824
TBC1D8B	ENSG00000133138	424.278	-0.238916	0.192443	-1.24149	0.214425	0.430979
TBC1D9	ENSG00000109436	4007.86	-0.357038	0.12965	-2.75385	0.00588983	0.0290056
TBC1D9B	ENSG00000197226	2610.47	-0.338711	0.129898	-2.60751	0.00912027	0.0414842
TBCA	ENSG00000171530	3083.54	0.142781	0.113407	1.25901	0.208026	0.422984
TBCAP1	ENSG00000226781	0.223738	-1.00003	4.08046	-0.245078	0.806396	NA
TBCB	ENSG00000105254	5029.58	0.238959	0.122808	1.94579	0.0516801	0.160127
TBCC	ENSG00000124659	469.375	-0.087599	0.153805	-0.569546	0.568986	0.768504
TBCCD1	ENSG00000113838	350.854	0.179778	0.188487	0.953795	0.340187	0.575689
TBCD	ENSG00000141556	2222.94	-0.0488016	0.128184	-0.380716	0.703414	0.857667
TBCE	ENSG00000284770	625.776	0.294408	0.213449	1.37929	0.167805	0.367051
TBCEL	ENSG00000154114	294.645	-0.246802	0.181865	-1.35706	0.174762	0.377124
TBCEL-TECTA	ENSG00000285509	15.0293	-1.25672	0.86726	-1.44907	0.147317	0.335625
TBCK	ENSG00000145348	821.225	-0.139786	0.19813	-0.705525	0.480483	0.702291
TBK1	ENSG00000183735	471.024	-0.0807639	0.198911	-0.40603	0.684721	0.844989
TBKBP1	ENSG00000198933	1240.42	-0.179877	0.126841	-1.41813	0.156152	0.349292
TBL1X	ENSG00000101849	638.967	-0.431693	0.182593	-2.36423	0.0180674	0.0722272
TBL1XR1	ENSG00000177565	1670.86	-0.185039	0.109502	-1.68982	0.0910622	0.240288
TBL1Y	ENSG00000092377	3.5575	0.282195	1.47637	0.191141	0.848415	0.936245
TBL2	ENSG00000106638	936.725	-0.677592	0.19491	-3.47644	0.000508126	0.00363669
TBL3	ENSG00000183751	604.546	-0.0192867	0.14164	-0.136167	0.891689	0.955008
TBP	ENSG00000112592	352.349	0.0814045	0.201528	0.403936	0.68626	0.845783
TBPL1	ENSG00000028839	851.385	0.043754	0.124374	0.351793	0.724993	0.870299
TBPL2	ENSG00000182521	3.71771	0.344877	1.53186	0.225136	0.821874	0.921944
TBR1	ENSG00000136535	19.9232	-0.162663	0.687823	-0.23649	0.813052	0.917558
TBRG1	ENSG00000154144	1161.55	0.0287352	0.132764	0.216438	0.828647	0.925601
TBRG4	ENSG00000136270	790.73	0.633121	0.133684	4.73595	2.18036e-06	2.90809e-05
TBX1	ENSG00000184058	5.32265	0.582756	1.18831	0.490408	0.623845	0.807564
TBX10	ENSG00000167800	5.52717	1.75957	1.56494	1.12437	0.260855	0.489676
TBX15	ENSG00000092607	3.94408	1.55103	1.47036	1.05486	0.29149	0.523689
TBX18	ENSG00000112837	21.3694	-1.34277	0.947644	-1.41696	0.156494	0.349736
TBX19	ENSG00000143178	16.1539	-0.0396755	0.81234	-0.048841	0.961046	0.986312
TBX2	ENSG00000121068	36.2052	6.25815	1.052	5.94879	2.70127e-09	6.21328e-08
TBX20	ENSG00000164532	0.193826	0	4.08046	0	1	NA
TBX21	ENSG00000073861	1.49076	0.680899	2.53785	0.268298	0.78847	NA
TBX3	ENSG00000135111	72.069	4.51706	0.587499	7.68863	1.48717e-14	7.02644e-13
TBX4	ENSG00000121075	0.399645	0	4.08046	0	1	NA
TBX6	ENSG00000149922	7.22567	0.265341	1.01404	0.261669	0.793577	0.907692
TBXA2R	ENSG00000006638	20.279	0.235745	0.601385	0.392004	0.695055	0.851499
TBXAS1	ENSG00000059377	90.8296	-0.496469	0.435145	-1.14093	0.2539	0.481839
TC2N	ENSG00000165929	12.4523	-1.28214	3.95401	-0.324263	0.745739	0.881262
TCAF1	ENSG00000198420	7248.4	-0.469808	0.0933627	-5.03207	4.85202e-07	7.33761e-06
TCAF1P1	ENSG00000223459	528.593	-0.820785	0.244177	-3.36143	0.000775397	0.00524064
TCAF2	ENSG00000170379	71.0637	-1.49565	0.403973	-3.70236	0.000213602	0.00172403
TCAF2C	ENSG00000283528	3.90501	-3.04564	2.94599	-1.03382	0.301219	0.534403
TCAF2P1	ENSG00000159860	3.71342	-1.40898	2.78379	-0.506136	0.612761	0.799548
TCAIM	ENSG00000179152	738.725	-0.229116	0.136905	-1.67355	0.09422	0.246203
TCAM1P	ENSG00000240280	6.06237	2.29871	1.75023	1.31338	0.189055	0.397178
TCAP	ENSG00000173991	29.204	-0.477802	0.523037	-0.913514	0.360972	0.595699
TCEA1	ENSG00000187735	1796.98	-0.0618339	0.118098	-0.523584	0.600568	0.791379
TCEA1P2	ENSG00000230409	0.475676	-1.29464	4.00942	-0.3229	0.746771	NA
TCEA1P3	ENSG00000215165	0.344697	-1.7332	4.04506	-0.428473	0.668307	NA
TCEA1P4	ENSG00000236184	3.45265	-0.451879	1.54135	-0.29317	0.769392	0.895394
TCEA2	ENSG00000171703	1579.58	0.184429	0.122841	1.50137	0.133261	0.313779
TCEAL1	ENSG00000172465	626.552	-0.204776	0.168927	-1.21222	0.22543	0.445616
TCEAL2	ENSG00000184905	2543.39	0.00943038	0.117507	0.0802538	0.936035	0.974268
TCEAL3	ENSG00000196507	1241.87	-0.216281	0.128047	-1.68908	0.0912038	0.240333
TCEAL4	ENSG00000133142	3619.41	0.0135827	0.104876	0.129511	0.896953	0.957087
TCEAL5	ENSG00000204065	1521.19	0.226779	0.121703	1.86337	0.0624098	0.183696
TCEAL6	ENSG00000204071	445.289	-0.52464	0.199498	-2.6298	0.00854346	0.0393129
TCEAL7	ENSG00000182916	2719.75	0.234113	0.101615	2.30391	0.0212277	0.0820809
TCEAL8	ENSG00000180964	1611.71	-0.0778409	0.112148	-0.69409	0.487626	0.707796
TCEAL9	ENSG00000185222	1362.39	-0.31614	0.153844	-2.05494	0.0398847	0.132252
TCEANC	ENSG00000176896	64.765	0.543169	0.370948	1.46427	0.143119	0.329372
TCEANC2	ENSG00000116205	412.738	-0.240685	0.162774	-1.47864	0.139236	0.323147
TCERG1	ENSG00000113649	982.231	-0.18637	0.163386	-1.14067	0.254005	0.481927
TCERG1L	ENSG00000176769	55.9691	1.16092	0.498948	2.32673	0.0199795	0.0781075
TCF12	ENSG00000140262	1031.45	-1.01573	0.165728	-6.12887	8.8508e-10	2.20272e-08
TCF15	ENSG00000125878	0.83726	3.57395	3.94715	0.905452	0.365226	NA
TCF19	ENSG00000137310	5.98354	-1.99445	1.22489	-1.62826	0.10347	0.262544
TCF20	ENSG00000100207	1574.48	-1.80083	0.694112	-2.59444	0.00947457	0.0428321
TCF21	ENSG00000118526	0.199479	0.909371	4.08046	0.22286	0.823644	NA
TCF23	ENSG00000163792	8.54945	0.50158	0.914396	0.548537	0.583323	0.779568
TCF24	ENSG00000261787	10.1536	0.385664	0.891473	0.432614	0.665295	0.833649
TCF25	ENSG00000141002	3701.32	-0.0108221	0.134587	-0.0804092	0.935912	0.974268
TCF3	ENSG00000071564	897.343	-0.324861	0.195353	-1.66294	0.0963245	0.250088
TCF4	ENSG00000196628	651.112	-1.38898	0.257848	-5.38682	7.17148e-08	1.25542e-06
TCF7	ENSG00000081059	71.0041	0.58302	0.348577	1.67257	0.0944121	0.246591
TCF7L1	ENSG00000152284	96.1123	-0.57779	0.38986	-1.48204	0.138329	0.32167
TCF7L2	ENSG00000148737	294.763	-1.36077	0.218806	-6.21907	5.00118e-10	1.28999e-08
TCFL5	ENSG00000101190	246.347	0.257648	0.225746	1.14132	0.253738	0.481742
TCHH	ENSG00000159450	24.6586	2.74188	0.755485	3.6293	0.000284188	0.00219774
TCHP	ENSG00000139437	319.984	-0.0979803	0.209233	-0.468284	0.639581	0.817291
TCIM	ENSG00000176907	113.479	-2.37097	0.359888	-6.5881	4.45504e-11	1.33322e-09
TCIRG1	ENSG00000110719	145.017	2.68305	0.296219	9.05766	1.33277e-19	1.11051e-17
TCN2	ENSG00000185339	455.519	0.0398308	0.196998	0.202188	0.83977	0.931929
TCOF1	ENSG00000070814	975.084	-0.0512193	0.120065	-0.426596	0.669673	0.836115
TCP1	ENSG00000120438	5270.33	0.142556	0.0866057	1.64604	0.0997554	0.255985
TCP10L	ENSG00000242220	28.1384	1.2902	0.718336	1.79609	0.0724798	0.204439
TCP10L2	ENSG00000166984	0.298663	-1.67579	4.04311	-0.414481	0.678522	NA
TCP10L3	ENSG00000203690	2.25649	1.38447	1.95212	0.709215	0.478191	NA
TCP11	ENSG00000124678	5.22389	0.617007	1.44547	0.426854	0.669485	0.836115
TCP11L1	ENSG00000176148	336.448	-0.345963	0.168191	-2.05697	0.039689	0.131842
TCP11L2	ENSG00000166046	90.9553	0.00703891	0.345866	0.0203516	0.983763	0.994095
TCP11X1	ENSG00000268235	2.02002	-2.61638	2.78665	-0.938896	0.347784	NA
TCP11X2	ENSG00000215029	14.1232	-0.344925	0.924999	-0.372892	0.709229	0.861597
TCTA	ENSG00000145022	1333.06	0.215151	0.122894	1.75071	0.0799964	0.21939
TCTE1	ENSG00000146221	94.5184	-0.0866331	0.315197	-0.274854	0.783428	0.902155
TCTN1	ENSG00000204852	924.361	-0.778594	0.149127	-5.22101	1.77949e-07	2.91967e-06
TCTN2	ENSG00000168778	600.304	-0.424146	0.185066	-2.29186	0.0219136	0.084121
TCTN3	ENSG00000119977	1099.87	-0.103283	0.164892	-0.626368	0.531074	0.74048
TDG	ENSG00000139372	945.342	-0.324043	0.139242	-2.32719	0.0199551	0.0780479
TDGF1	ENSG00000241186	1.07117	3.06571	3.98626	0.769068	0.441853	NA
TDGF1P3	ENSG00000225366	0.193826	0	4.08046	0	1	NA
TDGF1P7	ENSG00000269584	0.556179	-2.94615	3.97131	-0.741858	0.458174	NA
TDO2	ENSG00000151790	8.80239	3.01306	1.3485	2.23438	0.0254578	0.0942769
TDP1	ENSG00000042088	354.089	-0.398473	0.226118	-1.76223	0.0780299	0.215546
TDP2	ENSG00000111802	882.919	0.0423603	0.121462	0.348753	0.727274	0.870923
TDRD1	ENSG00000095627	1.54669	-2.16699	2.13134	-1.01673	0.309282	NA
TDRD10	ENSG00000163239	2.32135	1.00979	2.40916	0.419147	0.675109	NA
TDRD12	ENSG00000173809	66.8718	2.09495	0.362045	5.78644	7.18953e-09	1.52569e-07
TDRD15	ENSG00000218819	0.659493	1.71537	4.02416	0.426267	0.669913	NA
TDRD3	ENSG00000083544	395.086	0.591796	0.169776	3.48576	0.000490748	0.00353164
TDRD5	ENSG00000162782	4.74749	1.90568	1.4659	1.30001	0.193598	0.40348
TDRD6	ENSG00000180113	14.6919	1.37284	0.762098	1.80139	0.0716411	0.202689
TDRD7	ENSG00000196116	402.417	0.196213	0.170131	1.1533	0.248785	0.475312
TDRD9	ENSG00000156414	23.0791	1.72354	0.701241	2.45784	0.0139776	0.0587138
TDRKH	ENSG00000182134	536.685	-0.108098	0.152124	-0.710591	0.477338	0.699766
TDRP	ENSG00000180190	531.944	0.522671	0.230571	2.26686	0.023399	0.0882093
TEAD1	ENSG00000187079	1809.36	-0.491911	0.106559	-4.61633	3.90577e-06	4.89965e-05
TEAD2	ENSG00000074219	96.1399	-0.845239	0.332651	-2.54092	0.0110561	0.048536
TEAD3	ENSG00000007866	240.341	2.81205	0.220545	12.7504	3.0996e-37	1.07525e-34
TEAD4	ENSG00000197905	32.169	0.767717	0.590716	1.29964	0.193725	0.403695
TEC	ENSG00000135605	8.36511	1.21243	1.26276	0.960147	0.336981	0.572212
TECPR1	ENSG00000205356	1637.09	-0.31486	0.18379	-1.71315	0.0866853	0.232044
TECPR2	ENSG00000196663	1122.85	-0.343572	0.217006	-1.58324	0.113367	0.279562
TECR	ENSG00000099797	1246.28	-0.128531	0.123328	-1.04219	0.297323	0.530215
TECRL	ENSG00000205678	5.83649	2.02347	1.83394	1.10334	0.269878	0.500036
TECTA	ENSG00000109927	137.405	-0.400023	0.268731	-1.48856	0.136603	0.318908
TEDC1	ENSG00000185347	212.089	-0.174817	0.246704	-0.708611	0.478566	0.700623
TEDC2	ENSG00000162062	145.979	0.0295249	0.291933	0.101136	0.919443	0.966067
TEDDM1	ENSG00000203730	0.442915	-0.867214	4.04609	-0.214334	0.830287	NA
TEF	ENSG00000167074	318.287	0.54281	0.193097	2.81108	0.00493763	0.0251061
TEFM	ENSG00000172171	135.307	0.0255129	0.269158	0.094788	0.924483	0.968946
TEK	ENSG00000120156	4.5715	2.03555	1.49535	1.36126	0.173433	0.37559
TEKT1	ENSG00000167858	24.3548	-1.34286	0.605384	-2.21819	0.0265417	0.0973156
TEKT2	ENSG00000092850	90.9508	-0.841443	0.355843	-2.36465	0.0180473	0.0721975
TEKT3	ENSG00000125409	6.53051	0.793387	1.20632	0.657693	0.510735	0.725193
TEKT4	ENSG00000163060	8.59447	-0.00324681	1.09527	-0.00296439	0.997635	0.999399
TEKT5	ENSG00000153060	3.32745	0.346227	1.78939	0.193488	0.846576	0.935273
TEKTIP1	ENSG00000183397	24.2872	-0.469751	0.58173	-0.807506	0.419375	0.652555
TELO2	ENSG00000100726	960.957	-0.301081	0.130046	-2.31518	0.0206031	0.0801582
TEN1	ENSG00000257949	176.027	0.187866	0.219767	0.854841	0.392639	0.627146
TEN1-CDK3	ENSG00000261408	83.0985	-0.690275	0.457428	-1.50904	0.13129	0.3106
TENM1	ENSG00000009694	390.562	-1.33025	0.189851	-7.00679	2.43847e-12	8.74454e-11
TENM2	ENSG00000145934	1389.82	-0.576187	0.174236	-3.30694	0.000943202	0.00622623
TENM3	ENSG00000218336	2568.15	-1.35202	0.219523	-6.15891	7.32471e-10	1.85001e-08
TENM4	ENSG00000149256	1629.14	-0.181533	0.759157	-0.239125	0.811009	0.916408
TENT2	ENSG00000164329	367.734	-0.260383	0.184976	-1.40766	0.159232	0.354177
TENT4A	ENSG00000112941	765.705	0.10247	0.149149	0.687031	0.492063	0.711455
TENT4B	ENSG00000121274	754.258	-0.212308	0.130331	-1.62899	0.103315	0.262306
TENT5A	ENSG00000112773	791.696	-1.32028	0.134405	-9.82313	8.95164e-23	1.0351e-20
TENT5B	ENSG00000158246	79.4848	3.72201	0.473565	7.85956	3.85488e-15	1.97365e-13
TENT5C	ENSG00000183508	129.328	-0.127454	0.369361	-0.345066	0.730045	0.872603
TENT5D	ENSG00000174016	0.469037	-0.0232089	4.01307	-0.00578334	0.995386	NA
TEP1	ENSG00000129566	260.142	-0.4844	0.220804	-2.1938	0.0282498	0.10206
TEPP	ENSG00000159648	11.065	0.600143	0.880159	0.681858	0.495329	0.713843
TEPSIN	ENSG00000167302	197.151	0.293849	0.31615	0.929461	0.35265	0.588225
TERB1	ENSG00000249961	7.08077	-0.472678	1.08407	-0.436022	0.662821	0.832284
TERF1	ENSG00000147601	942.444	0.0437337	0.127382	0.343327	0.731353	0.87343
TERF1P7	ENSG00000232186	6.62417	-0.446333	1.06366	-0.419618	0.674764	0.839038
TERF2	ENSG00000132604	1525.52	-0.130349	0.127755	-1.0203	0.307584	0.5414
TERF2IP	ENSG00000166848	8709.1	-0.0608471	0.106791	-0.569775	0.56883	0.768355
TERT	ENSG00000164362	3.38878	-0.418262	1.37636	-0.30389	0.761211	0.890079
TES	ENSG00000135269	334.225	0.448921	0.217632	2.06276	0.0391358	0.13054
TESC	ENSG00000088992	30.3923	1.33115	0.844425	1.5764	0.114934	0.282565
TESK1	ENSG00000107140	2201.35	-0.00936435	0.0960217	-0.0975232	0.922311	0.967836
TESK2	ENSG00000070759	152.792	1.32798	0.351149	3.78181	0.00015569	0.00131011
TESMIN	ENSG00000132749	37.983	0.425209	0.531233	0.800419	0.423468	0.656428
TESPA1	ENSG00000135426	3.79524	0.17402	2.10644	0.0826134	0.934159	0.973505
TET1	ENSG00000138336	164.634	-0.916582	0.239361	-3.82929	0.000128514	0.00111113
TET2	ENSG00000168769	485.736	-0.484098	0.183795	-2.63391	0.00844088	0.0389146
TET3	ENSG00000187605	1053.86	-0.517841	0.125033	-4.14164	3.44836e-05	0.000352255
TEX10	ENSG00000136891	556.025	-0.0680904	0.139196	-0.489169	0.624722	0.808022
TEX101	ENSG00000131126	0.232403	1.33264	4.05364	0.328752	0.742343	NA
TEX11	ENSG00000120498	0.466618	1.62518	3.9964	0.406661	0.684257	NA
TEX12	ENSG00000150783	2.46609	1.19221	1.97163	0.604685	0.545389	NA
TEX13C	ENSG00000282815	0.223811	-1.01477	4.08046	-0.24869	0.803601	NA
TEX14	ENSG00000121101	11.6003	-0.773305	1.20008	-0.644377	0.519331	0.731185
TEX14BP	ENSG00000225872	12.2476	0.821919	0.888806	0.924745	0.355098	0.590346
TEX15	ENSG00000133863	140.83	-1.85236	0.535297	-3.46044	0.000539303	0.00383211
TEX19	ENSG00000182459	0.873011	0.77136	3.75202	0.205585	0.837115	NA
TEX2	ENSG00000136478	1979.7	0.938873	0.176009	5.33422	9.59544e-08	1.6405e-06
TEX21P	ENSG00000234911	13.4806	0.105162	0.754349	0.139408	0.889128	0.954309
TEX22	ENSG00000226174	18.0448	-0.191873	0.660129	-0.290659	0.771312	0.89636
TEX26	ENSG00000175664	48.9308	-1.2578	0.430881	-2.91913	0.00351009	0.0190318
TEX261	ENSG00000144043	1885.9	-0.124066	0.107082	-1.1586	0.246619	0.472555
TEX264	ENSG00000164081	851.637	0.437516	0.159367	2.74533	0.00604497	0.0295946
TEX29	ENSG00000153495	2.02248	0.763867	2.00225	0.381504	0.702829	NA
TEX30	ENSG00000151287	149.711	0.458649	0.241962	1.89554	0.0580211	0.174433
TEX35	ENSG00000240021	1.74591	0.206142	2.37701	0.0867233	0.930891	NA
TEX38	ENSG00000186118	4.88062	-0.478485	1.29272	-0.370137	0.71128	0.862716
TEX45	ENSG00000198723	19.543	0.258632	0.607257	0.425902	0.67018	0.836396
TEX46	ENSG00000227868	0.390781	-1.7463	4.0455	-0.431665	0.665985	NA
TEX52	ENSG00000283297	0.985344	-0.343284	2.56462	-0.133854	0.893518	NA
TEX53	ENSG00000230054	0.205109	1.32067	4.05296	0.325852	0.744536	NA
TEX54	ENSG00000283268	0.872309	-3.65798	3.94716	-0.926738	0.354062	NA
TEX56P	ENSG00000185689	1.56636	-0.787958	3.47357	-0.226844	0.820545	NA
TEX9	ENSG00000151575	165.65	-0.536703	0.265761	-2.0195	0.0434357	0.14065
TF	ENSG00000091513	155.141	1.23702	0.412091	3.00182	0.00268374	0.0151597
TFAM	ENSG00000108064	785.86	-0.0381227	0.138378	-0.275498	0.782934	0.901891
TFAMP1	ENSG00000230444	1.77437	-0.576061	2.43335	-0.236735	0.812862	NA
TFAP2A	ENSG00000137203	7.96949	1.06188	1.0405	1.02055	0.307467	0.541307
TFAP2B	ENSG00000008196	2.68217	-1.23236	2.67777	-0.460219	0.645359	0.820664
TFAP2C	ENSG00000087510	3.92653	-2.9473	1.82937	-1.6111	0.107158	0.269071
TFAP2E	ENSG00000116819	59.7809	1.16788	0.421413	2.77136	0.00558234	0.0277481
TFAP4	ENSG00000090447	96.3907	-0.622262	0.32648	-1.90597	0.0566536	0.171383
TFB1M	ENSG00000029639	230.62	0.476257	0.223316	2.13266	0.0329525	0.115016
TFB2M	ENSG00000162851	150.634	-0.0274192	0.245205	-0.111822	0.910965	0.962311
TFCP2	ENSG00000135457	1246.56	0.0754986	0.112735	0.669703	0.503047	0.719469
TFCP2L1	ENSG00000115112	46.0086	4.53824	0.826746	5.48928	4.03578e-08	7.41623e-07
TFDP1	ENSG00000198176	1203.36	-0.145237	0.110719	-1.31176	0.1896	0.39783
TFDP1P2	ENSG00000223723	32.5046	-0.455936	0.491982	-0.926732	0.354066	0.589577
TFDP2	ENSG00000114126	707.988	-0.460389	0.26588	-1.73156	0.0833514	0.225534
TFE3	ENSG00000068323	1628.94	-0.248291	0.126114	-1.96878	0.0489783	0.15403
TFEB	ENSG00000112561	56.5379	3.50576	0.496214	7.06502	1.60589e-12	5.85772e-11
TFEC	ENSG00000105967	0.369413	-1.34209	4.04785	-0.331557	0.740224	NA
TFF1	ENSG00000160182	7.00455	-0.793596	0.996957	-0.796018	0.426021	0.658259
TFF3	ENSG00000160180	978.77	-1.85779	0.161525	-11.5015	1.29596e-30	2.75359e-28
TFG	ENSG00000114354	2734.34	-0.14403	0.125007	-1.15217	0.249249	0.476038
TFIP11	ENSG00000100109	686.415	0.145341	0.163346	0.889776	0.373586	0.608842
TFPI	ENSG00000003436	97.8347	-1.11691	0.354146	-3.15381	0.00161155	0.00985008
TFPI2	ENSG00000105825	5945.58	-1.92123	0.137896	-13.9325	4.02191e-44	1.79906e-41
TFPT	ENSG00000105619	180.292	-0.475566	0.24872	-1.91206	0.0558689	0.169491
TFR2	ENSG00000106327	65.6311	-0.778049	0.376995	-2.06382	0.039035	0.130357
TFRC	ENSG00000072274	2002.42	0.848714	0.178721	4.74881	2.04618e-06	2.73866e-05
TG	ENSG00000042832	21.3059	2.2414	0.733337	3.05644	0.00223979	0.0130518
TGDS	ENSG00000088451	97.9611	-0.334233	0.320928	-1.04146	0.297664	0.530414
TGFA	ENSG00000163235	47.4954	-0.281833	0.512886	-0.549504	0.58266	0.779171
TGFB1	ENSG00000105329	288.976	0.309589	0.286711	1.07979	0.280234	0.512195
TGFB1I1	ENSG00000140682	51.8972	-0.651497	0.529881	-1.22952	0.218879	0.437037
TGFB2	ENSG00000092969	674.9	2.32344	0.193175	12.0276	2.54418e-33	6.97516e-31
TGFB3	ENSG00000119699	79.9317	-0.648833	0.432948	-1.49864	0.133967	0.314917
TGFBI	ENSG00000120708	71.4036	1.85863	0.404991	4.58931	4.44704e-06	5.53373e-05
TGFBR1	ENSG00000106799	1432.15	-0.0822021	0.128115	-0.641626	0.521116	0.732461
TGFBR2	ENSG00000163513	709.881	-0.582031	0.31739	-1.8338	0.0666829	0.192637
TGFBR3	ENSG00000069702	35.1151	1.68581	0.541212	3.11489	0.00184014	0.0110448
TGFBR3L	ENSG00000260001	33.5183	0.964967	0.792231	1.21804	0.223209	0.44272
TGFBRAP1	ENSG00000135966	840.222	-0.352258	0.154257	-2.28358	0.0223964	0.0854058
TGIF1	ENSG00000177426	194.24	-0.387646	0.244739	-1.58391	0.113213	0.27942
TGIF2	ENSG00000118707	80.6306	-0.827278	0.334971	-2.4697	0.0135226	0.0571845
TGIF2-RAB5IF	ENSG00000259399	1.93278	0.908382	3.17257	0.286324	0.77463	NA
TGIF2P1	ENSG00000225401	0.692131	0.488327	4.01494	0.121628	0.903194	NA
TGM2	ENSG00000198959	17.6146	-1.6542	1.0057	-1.64482	0.100007	0.256281
TGM3	ENSG00000125780	2.06558	-1.08758	2.80295	-0.388015	0.698005	NA
TGM5	ENSG00000104055	8.88944	5.22548	1.63256	3.2008	0.00137048	0.00857394
TGM7	ENSG00000159495	0.521041	-17.3334	4.02709	-4.3042	1.67592e-05	NA
TGOLN2	ENSG00000152291	4979.13	-0.443471	0.0985795	-4.49861	6.83993e-06	8.22825e-05
TGS1	ENSG00000137574	253.446	-0.205779	0.18835	-1.09253	0.274599	0.505829
TH	ENSG00000180176	9105	-0.808285	0.126989	-6.36498	1.95321e-10	5.42494e-09
THA1P	ENSG00000267676	0.531176	-1.45551	3.99393	-0.36443	0.715537	NA
THADA	ENSG00000115970	328.144	0.278039	0.249773	1.11317	0.265636	0.495532
THAP1	ENSG00000131931	176.234	-0.0265126	0.235114	-0.112765	0.910217	0.962302
THAP10	ENSG00000129028	204.551	-0.0991421	0.23168	-0.427927	0.668704	0.835793
THAP11	ENSG00000168286	629.619	-0.0873827	0.136553	-0.639918	0.522226	0.733031
THAP12	ENSG00000137492	953.301	0.0186027	0.130098	0.14299	0.886298	0.952961
THAP12P2	ENSG00000243915	0.213108	0.908234	4.08046	0.222581	0.823861	NA
THAP12P7	ENSG00000253919	0.449309	2.1214	4.01369	0.528541	0.597124	NA
THAP12P8	ENSG00000223963	0.551301	0.314752	3.96076	0.0794676	0.936661	NA
THAP2	ENSG00000173451	308.963	-0.385611	0.18759	-2.05561	0.0398205	0.132149
THAP3	ENSG00000041988	401.485	-0.0191532	0.207214	-0.0924322	0.926355	0.969609
THAP4	ENSG00000176946	1192.39	0.961713	0.146049	6.58485	4.55358e-11	1.35792e-09
THAP5	ENSG00000177683	650.141	-0.19943	0.14891	-1.33927	0.180483	0.385634
THAP6	ENSG00000174796	217.714	-0.162644	0.207301	-0.784578	0.432701	0.663035
THAP7	ENSG00000184436	438.031	-0.21197	0.193621	-1.09477	0.273619	0.504608
THAP8	ENSG00000161277	447.799	-0.0303828	0.167931	-0.180925	0.856427	0.939863
THAP9	ENSG00000168152	128.627	0.32917	0.302053	1.08978	0.275811	0.507331
THBD	ENSG00000178726	19.7799	0.219427	0.654609	0.335203	0.737472	0.876846
THBS1	ENSG00000137801	833.688	0.916755	0.477588	1.91955	0.0549145	0.167402
THBS2	ENSG00000186340	365.886	0.0689644	0.201646	0.342006	0.732346	0.87395
THBS3	ENSG00000169231	612.751	-0.67008	0.168373	-3.97974	6.89906e-05	0.00065368
THBS4	ENSG00000113296	243.925	-1.11779	0.254911	-4.385	1.15986e-05	0.000133482
THEG	ENSG00000105549	0.334018	0.291156	4.03621	0.072136	0.942494	NA
THEGL	ENSG00000249693	0.475483	0.563847	4.06364	0.138754	0.889645	NA
THEM4	ENSG00000159445	606.313	0.182468	0.156117	1.16879	0.242487	0.467006
THEM5	ENSG00000196407	1.08982	-1.5393	2.46803	-0.623697	0.532827	NA
THEM6	ENSG00000130193	492.501	0.212858	0.188522	1.12909	0.258861	0.487203
THEM7P	ENSG00000227160	0.736271	-0.985222	4.07124	-0.241995	0.808784	NA
THEMIS2	ENSG00000130775	18.5885	0.1705	0.768515	0.221856	0.824426	0.923107
THEMIS3P	ENSG00000229442	1.63364	4.65593	3.0879	1.5078	0.131607	NA
THG1L	ENSG00000113272	160.552	-0.534062	0.242133	-2.20566	0.0274081	0.0996114
THNSL1	ENSG00000185875	383.624	0.092022	0.169669	0.542362	0.587569	0.782723
THNSL2	ENSG00000144115	293.217	-0.189578	0.211143	-0.897864	0.369258	0.604046
THOC1	ENSG00000079134	307.184	-0.208657	0.2483	-0.840344	0.400715	0.634718
THOC2	ENSG00000125676	646.426	-0.207935	0.197131	-1.05481	0.291513	0.523689
THOC3	ENSG00000051596	856.59	0.045348	0.124314	0.364786	0.715271	0.864572
THOC5	ENSG00000100296	648.053	0.438207	0.167547	2.61543	0.00891162	0.0406985
THOC6	ENSG00000131652	136.017	-0.0645933	0.28877	-0.223684	0.823003	0.92248
THOC7	ENSG00000163634	851.008	0.332256	0.142195	2.33662	0.0194588	0.076565
THOP1	ENSG00000172009	729.789	0.0212	0.144792	0.146417	0.883592	0.951718
THPO	ENSG00000090534	4.38238	-0.213243	1.29525	-0.164634	0.869232	0.945374
THRA	ENSG00000126351	6163	0.75322	0.0844472	8.91942	4.68757e-19	3.72334e-17
THRAP3	ENSG00000054118	2725.65	-0.23659	0.0993937	-2.38033	0.0172969	0.0697043
THRAP3P3	ENSG00000235920	0.344263	2.04978	4.02311	0.509502	0.6104	NA
THRB	ENSG00000151090	183.386	-0.130611	0.319591	-0.40868	0.682774	0.844304
THRSP	ENSG00000151365	3.08373	0.415125	1.82801	0.227092	0.820352	0.920966
THSD1	ENSG00000136114	91.6986	0.125015	0.307205	0.406943	0.68405	0.844556
THSD1P1	ENSG00000285160	45.2127	-0.0630925	0.414103	-0.152359	0.878904	0.949597
THSD4	ENSG00000187720	114.239	-0.116145	0.347946	-0.333803	0.738529	0.877316
THSD7A	ENSG00000005108	2395.42	-1.39891	0.477048	-2.93242	0.00336332	0.0183944
THSD7B	ENSG00000144229	27.4777	0.741908	0.572459	1.296	0.194975	0.405642
THSD8	ENSG00000284491	3.17128	-0.834722	1.65813	-0.503413	0.614674	0.800986
THTPA	ENSG00000259431	630.661	0.279397	0.132873	2.10273	0.035489	0.121377
THUMPD1	ENSG00000066654	733.015	-0.436964	0.151476	-2.8847	0.0039179	0.0207969
THUMPD2	ENSG00000138050	143.868	0.0261877	0.327323	0.0800055	0.936233	0.974352
THUMPD3	ENSG00000134077	968.403	0.368883	0.157295	2.34517	0.0190185	0.0751602
THY1	ENSG00000154096	3549.58	-0.192753	0.0971008	-1.98508	0.0471355	0.149647
THYN1	ENSG00000151500	557.596	0.205705	0.154878	1.32817	0.184122	0.390663
TIA1	ENSG00000116001	1481.21	-0.279679	0.199442	-1.40231	0.160824	0.356367
TIAL1	ENSG00000151923	1529.67	-0.314752	0.178249	-1.7658	0.0774297	0.214461
TIAM1	ENSG00000156299	255.12	-0.1333	0.244016	-0.546277	0.584876	0.780845
TIAM2	ENSG00000146426	135.326	0.0348674	0.311284	0.112012	0.910814	0.962311
TICAM1	ENSG00000127666	56.7841	-0.574118	0.404753	-1.41844	0.156062	0.349181
TICAM2	ENSG00000243414	30.3148	0.583072	0.97872	0.59575	0.551342	0.754627
TICRR	ENSG00000140534	39.8627	0.175643	0.449476	0.390772	0.695966	0.852123
TIE1	ENSG00000066056	14.7325	-0.254965	0.908333	-0.280695	0.778944	0.899699
TIFA	ENSG00000145365	75.1155	1.14991	0.442231	2.60024	0.00931599	0.0422405
TIFAB	ENSG00000255833	0.223805	1.35247	4.05474	0.333553	0.738717	NA
TIGAR	ENSG00000078237	410.215	0.181624	0.314667	0.577195	0.563808	0.763861
TIGD1	ENSG00000221944	318.706	-0.089459	0.206703	-0.432791	0.665167	0.833649
TIGD2	ENSG00000180346	199.788	1.11606	0.275802	4.04659	5.19688e-05	0.000508559
TIGD3	ENSG00000173825	71.2477	0.0564107	0.407782	0.138335	0.889975	0.954418
TIGD4	ENSG00000169989	19.1808	-0.7543	0.706674	-1.06739	0.285794	0.518322
TIGD5	ENSG00000179886	383.079	5.17751	3.49545	1.48121	0.13855	0.322017
TIGD6	ENSG00000164296	89.0892	0.348375	0.356286	0.977796	0.328175	0.562501
TIGD7	ENSG00000140993	418.401	-0.330562	0.168372	-1.96328	0.0496133	0.15548
TIGIT	ENSG00000181847	9.25556	0.62882	1.04915	0.599359	0.548934	0.753153
TIMD4	ENSG00000145850	0.22139	-0.942468	4.0605	-0.232106	0.816455	NA
TIMELESS	ENSG00000111602	320.47	-0.0941999	0.218709	-0.430709	0.66668	0.83432
TIMM10	ENSG00000134809	379.794	0.802804	0.201405	3.98602	6.71905e-05	0.000639476
TIMM10B	ENSG00000132286	709.82	0.0336973	0.163643	0.205919	0.836854	0.930641
TIMM13	ENSG00000099800	1382.02	0.36286	0.111128	3.26525	0.00109366	0.00706578
TIMM17A	ENSG00000134375	2294.52	0.940022	0.110392	8.51534	1.66102e-17	1.06143e-15
TIMM17B	ENSG00000126768	1224.55	0.10313	0.119194	0.865229	0.386913	0.622327
TIMM21	ENSG00000075336	621.972	0.388888	0.15094	2.57645	0.00998204	0.0446983
TIMM22	ENSG00000177370	107.562	-0.333366	3.9511	-0.0843729	0.93276	0.972822
TIMM23	ENSG00000265354	1332.45	0.274846	0.117601	2.33711	0.0194336	0.0764921
TIMM23B	ENSG00000204152	151.578	-0.258429	0.253618	-1.01897	0.308218	0.54218
TIMM23B-AGAP6	ENSG00000178440	60.4474	-0.524258	0.439	-1.19421	0.232396	0.454012
TIMM29	ENSG00000142444	277.244	0.427511	0.206827	2.067	0.038734	0.12953
TIMM44	ENSG00000104980	1035.78	0.538843	0.116634	4.61995	3.83834e-06	4.8329e-05
TIMM50	ENSG00000105197	1996.8	0.604238	0.131823	4.5837	4.56813e-06	5.67195e-05
TIMM8A	ENSG00000126953	227.462	0.867906	0.23571	3.68209	0.000231327	0.00184346
TIMM8AP1	ENSG00000231445	0.246137	0	4.08046	0	1	NA
TIMM8B	ENSG00000150779	1318.06	0.389053	0.130538	2.98037	0.00287899	0.0160872
TIMM9	ENSG00000100575	411.33	0.609864	0.173978	3.50541	0.000455907	0.00331176
TIMMDC1	ENSG00000113845	1242.31	0.379002	0.135284	2.80152	0.00508621	0.0257194
TIMP1	ENSG00000102265	1237.48	-1.93158	0.137976	-13.9994	1.57121e-44	7.63067e-42
TIMP2	ENSG00000035862	18930.4	0.078195	0.138821	0.563279	0.573245	0.771808
TIMP3	ENSG00000100234	1603.18	4.99456	0.754811	6.61697	3.66637e-11	1.11686e-09
TIMP4	ENSG00000157150	32.0701	-1.11997	0.544228	-2.05791	0.0395987	0.131619
TINAG	ENSG00000137251	0.663598	-0.133058	4.06818	-0.0327071	0.973908	NA
TINAGL1	ENSG00000142910	16.145	4.71326	1.34804	3.49638	0.00047161	0.00341125
TINCR	ENSG00000223573	484.665	2.4647	0.232154	10.6167	2.49342e-26	3.7842e-24
TINF2	ENSG00000092330	231.99	-0.0943764	0.409958	-0.23021	0.817929	0.919703
TIPARP	ENSG00000163659	574.063	0.224953	0.188499	1.19339	0.232717	0.454316
TIPIN	ENSG00000075131	85.6346	0.812128	0.319122	2.54488	0.0109315	0.0481134
TIPRL	ENSG00000143155	2375.75	0.00248615	0.0982763	0.0252975	0.979818	0.992905
TIRAP	ENSG00000150455	213.996	0.280116	0.237963	1.17714	0.239139	0.462748
TJAP1	ENSG00000137221	164.01	-0.209198	0.265106	-0.789109	0.430048	0.661641
TJP1	ENSG00000104067	240.357	-0.25057	0.250717	-0.999415	0.317594	0.552198
TJP2	ENSG00000119139	87.4482	-0.572043	0.371863	-1.53831	0.123972	0.298354
TJP3	ENSG00000105289	11.8582	-1.96689	1.04127	-1.88893	0.058901	0.176392
TK1	ENSG00000167900	15.4208	2.04865	0.958526	2.13729	0.0325744	0.114089
TK2	ENSG00000166548	666.819	0.15898	0.148354	1.07162	0.28389	0.516766
TKFC	ENSG00000149476	480.537	-0.351793	0.176036	-1.99842	0.0456715	0.146225
TKT	ENSG00000163931	3597.08	0.0359328	0.103043	0.348716	0.727303	0.870923
TKTL1	ENSG00000007350	6.78697	-1.06189	1.12432	-0.944478	0.344926	0.580667
TKTL2	ENSG00000151005	2.98457	2.61197	1.87126	1.39584	0.162764	0.359078
TLCD1	ENSG00000160606	91.408	0.547488	0.416421	1.31475	0.188595	0.396554
TLCD2	ENSG00000185561	136.666	-0.143991	0.299996	-0.479978	0.631243	0.81245
TLCD3A	ENSG00000167695	484.383	-0.482989	0.191656	-2.52009	0.0117326	0.0509401
TLCD3B	ENSG00000149926	3229.34	0.100911	0.128555	0.784962	0.432476	0.66281
TLCD4	ENSG00000152078	177.919	-0.165653	0.26771	-0.618777	0.536063	0.743401
TLCD4-RWDD3	ENSG00000271092	10.9032	-0.786863	0.947281	-0.830654	0.406169	0.639502
TLCD5	ENSG00000181264	287.372	0.648414	0.221751	2.92406	0.00345501	0.0187897
TLDC2	ENSG00000101342	1.64127	2.36289	3.02996	0.779844	0.435482	NA
TLE1	ENSG00000196781	1029.12	0.0296768	0.132361	0.224212	0.822593	0.922315
TLE1P1	ENSG00000228158	0.445049	0.924685	4.01007	0.230591	0.817633	NA
TLE2	ENSG00000065717	1158.43	-0.14962	0.176207	-0.84911	0.39582	0.630145
TLE3	ENSG00000140332	456.317	1.0192	0.261484	3.89777	9.70818e-05	0.000874972
TLE4	ENSG00000106829	1546.53	-0.910264	0.151826	-5.99543	2.02951e-09	4.71924e-08
TLE5	ENSG00000104964	14306.8	0.100089	0.101803	0.983168	0.325525	0.559991
TLE6	ENSG00000104953	77.9665	0.504957	0.434532	1.16207	0.245207	0.470697
TLK1	ENSG00000198586	1083.86	0.338554	0.238495	1.41955	0.15574	0.348829
TLK2	ENSG00000146872	1500.02	0.0138868	0.118466	0.117222	0.906684	0.961016
TLL1	ENSG00000038295	42.0193	2.02061	0.693783	2.91245	0.00358608	0.0193819
TLL2	ENSG00000095587	38.2629	-0.884788	0.505685	-1.74968	0.0801732	0.219689
TLN1	ENSG00000137076	1417.16	-0.678109	0.136037	-4.98476	6.20387e-07	9.22655e-06
TLN2	ENSG00000171914	1161.97	0.562196	0.234524	2.39718	0.016522	0.0671226
TLNRD1	ENSG00000140406	1182.57	0.406507	0.120206	3.38176	0.000720218	0.00491658
TLR1	ENSG00000174125	5.57506	1.99795	1.43651	1.39084	0.164273	0.361482
TLR10	ENSG00000174123	4.33418	-0.21588	1.23211	-0.175213	0.860913	0.941901
TLR12P	ENSG00000234512	0.335708	1.63075	4.0452	0.403132	0.686851	NA
TLR2	ENSG00000137462	4.61362	-0.0519963	1.39083	-0.0373852	0.970178	0.989964
TLR3	ENSG00000164342	11.833	0.820389	0.855529	0.958926	0.337596	0.573006
TLR4	ENSG00000136869	10.0109	-0.994551	1.18859	-0.836749	0.402733	0.636385
TLR5	ENSG00000187554	13.7889	-0.0434404	0.925028	-0.0469611	0.962544	0.987017
TLR6	ENSG00000174130	6.4127	-0.494544	1.28582	-0.384613	0.700524	0.855609
TLR7	ENSG00000196664	7.77933	1.30092	1.02729	1.26636	0.205385	0.419432
TLR9	ENSG00000239732	38.8057	0.0336331	0.495877	0.0678254	0.945925	0.979609
TLX1	ENSG00000107807	2.29448	2.76739	2.4271	1.1402	0.254201	NA
TLX2	ENSG00000115297	0.44761	15.9531	4.02709	3.96145	7.44954e-05	NA
TM2D1	ENSG00000162604	641.11	-0.145261	0.158503	-0.916461	0.359425	0.594343
TM2D2	ENSG00000169490	1099.53	-0.220531	0.170449	-1.29382	0.195727	0.40672
TM2D3	ENSG00000184277	2524.94	-0.0957997	0.116082	-0.825279	0.409213	0.641852
TM4SF1	ENSG00000169908	9.13954	-0.35691	1.11057	-0.321375	0.747926	0.882572
TM4SF18	ENSG00000163762	12.9442	0.692122	1.19543	0.578974	0.562606	0.762903
TM4SF19	ENSG00000145107	57.6635	6.80921	0.91447	7.44607	9.61606e-14	4.05592e-12
TM4SF19-DYNLT2B	ENSG00000273331	1.15116	-0.719899	3.89469	-0.184841	0.853354	NA
TM4SF20	ENSG00000168955	1.20613	-0.526788	3.43717	-0.153262	0.878192	NA
TM6SF1	ENSG00000136404	52.352	3.25061	0.556917	5.83678	5.32182e-09	1.15089e-07
TM6SF2	ENSG00000213996	12.9357	0.865945	1.0419	0.831123	0.405904	0.639203
TM7SF2	ENSG00000149809	2726.19	-0.178337	0.143379	-1.24382	0.213567	0.429865
TM7SF3	ENSG00000064115	1723.13	0.300903	0.166597	1.80618	0.070891	0.201405
TM9SF2	ENSG00000125304	4410.71	-0.168455	0.105849	-1.59146	0.111506	0.276694
TM9SF3	ENSG00000077147	4754.07	-0.33568	0.130964	-2.56314	0.010373	0.0462056
TM9SF4	ENSG00000101337	2553.54	-0.386383	0.147137	-2.62602	0.00863904	0.0396561
TM9SF5P	ENSG00000234062	0.741134	-2.36975	4.00343	-0.59193	0.553897	NA
TMA16	ENSG00000198498	138.882	-0.542499	0.31044	-1.74752	0.0805479	0.220298
TMA7	ENSG00000232112	2825	0.302727	0.110169	2.74785	0.00599877	0.0294108
TMBIM1	ENSG00000135926	339.418	-0.861076	0.19455	-4.42598	9.60056e-06	0.000112081
TMBIM4	ENSG00000155957	784.941	-0.312412	0.167267	-1.86774	0.0617982	0.182527
TMBIM6	ENSG00000139644	11417.4	-0.167425	0.105485	-1.58719	0.11247	0.278034
TMC1	ENSG00000165091	1.78097	-2.52613	2.30341	-1.09669	0.272777	NA
TMC2	ENSG00000149488	4.95289	-1.5043	1.45348	-1.03497	0.300684	0.534067
TMC3	ENSG00000188869	9.16246	0.894907	0.937825	0.954238	0.339963	0.57551
TMC4	ENSG00000167608	1.01825	0	4.08046	0	1	NA
TMC5	ENSG00000103534	593.416	-2.6095	0.223057	-11.6988	1.29253e-31	3.13863e-29
TMC6	ENSG00000141524	68.6946	1.43416	0.460807	3.11227	0.00185653	0.0111313
TMC7	ENSG00000170537	166.009	-0.112656	0.367785	-0.306308	0.75937	0.889026
TMC8	ENSG00000167895	19.2813	1.53676	0.879368	1.74757	0.0805383	0.220298
TMCC1	ENSG00000172765	1978.56	-0.258287	0.142995	-1.80627	0.0708767	0.201398
TMCC2	ENSG00000133069	2869.76	0.249337	0.109662	2.27369	0.0229847	0.0870387
TMCC3	ENSG00000057704	451.229	-1.177	0.217492	-5.41168	6.24346e-08	1.10663e-06
TMCO1	ENSG00000143183	1921.29	-0.204563	0.133838	-1.52843	0.126405	0.302752
TMCO2	ENSG00000188800	0.232403	1.33264	4.05364	0.328752	0.742343	NA
TMCO3	ENSG00000150403	1490.8	-0.157676	0.139346	-1.13154	0.257827	0.486151
TMCO4	ENSG00000162542	45.104	1.85047	0.660935	2.79977	0.00511387	0.0258476
TMCO5B	ENSG00000215296	0.693299	-0.278287	4.05622	-0.0686075	0.945302	NA
TMCO6	ENSG00000113119	107.622	-0.49622	0.317323	-1.56377	0.117872	0.287583
TMDD1	ENSG00000284730	3.5951	2.77333	1.82739	1.51765	0.129103	0.30722
TMED1	ENSG00000099203	511.958	-0.556913	0.247338	-2.25163	0.0243455	0.0909274
TMED10	ENSG00000170348	7011.67	-0.657583	0.118434	-5.5523	2.81933e-08	5.32478e-07
TMED10P1	ENSG00000254618	21.8226	0.304252	0.690195	0.440821	0.659343	0.829932
TMED10P2	ENSG00000239405	0.661144	2.18569	4.01075	0.544957	0.585783	NA
TMED2	ENSG00000086598	4886.16	-0.254127	0.162312	-1.56567	0.117426	0.286989
TMED3	ENSG00000166557	3888.13	-0.693997	0.144776	-4.79357	1.63836e-06	2.22435e-05
TMED4	ENSG00000158604	2077.41	-0.570447	0.106846	-5.33898	9.34731e-08	1.60329e-06
TMED5	ENSG00000117500	829.739	-0.239106	0.179769	-1.33007	0.183494	0.389683
TMED6	ENSG00000157315	5.72874	-0.603612	1.2496	-0.483043	0.629065	0.811247
TMED7	ENSG00000134970	2364.95	-0.747891	0.150036	-4.98475	6.20423e-07	9.22655e-06
TMED7-TICAM2	ENSG00000251201	78.0168	0.17768	0.434085	0.409321	0.682304	0.844289
TMED8	ENSG00000100580	1877.07	-0.274646	0.121196	-2.26613	0.0234437	0.0883504
TMED9	ENSG00000184840	4792.01	-0.308418	0.126862	-2.43113	0.015052	0.0623539
TMEFF1	ENSG00000241697	5182.05	-0.272604	0.095076	-2.86723	0.00414088	0.021731
TMEFF2	ENSG00000144339	471.49	-0.540012	0.16552	-3.26252	0.00110426	0.00712341
TMEM100	ENSG00000166292	73.9874	-0.626056	0.342955	-1.82547	0.0679294	0.19554
TMEM101	ENSG00000091947	480.458	-0.0760142	0.162413	-0.46803	0.639763	0.8174
TMEM104	ENSG00000109066	610.534	-0.546773	0.215316	-2.5394	0.0111042	0.0486967
TMEM106A	ENSG00000184988	40.9355	-0.68231	0.726155	-0.93962	0.347412	0.582836
TMEM106B	ENSG00000106460	2269.16	-1.18899	0.230283	-5.16318	2.42788e-07	3.91547e-06
TMEM106C	ENSG00000134291	1136.64	0.262257	0.148585	1.76502	0.0775599	0.214612
TMEM107	ENSG00000179029	587.289	-0.240122	0.171637	-1.39901	0.16181	0.357895
TMEM108	ENSG00000144868	335.234	-0.0367445	0.177468	-0.207048	0.835972	0.929782
TMEM109	ENSG00000110108	358.391	0.359321	0.237513	1.51285	0.130318	0.309031
TMEM11	ENSG00000178307	515.761	0.248799	0.158501	1.56971	0.116484	0.285219
TMEM114	ENSG00000232258	1.17653	0.505472	3.04449	0.166029	0.868134	NA
TMEM115	ENSG00000126062	1030.15	-0.10868	0.132004	-0.823306	0.410334	0.643081
TMEM116	ENSG00000198270	189.303	0.618173	0.349153	1.77049	0.076645	0.213079
TMEM117	ENSG00000139173	213.561	0.609874	0.249933	2.44015	0.0146812	0.0610448
TMEM119	ENSG00000183160	2.74618	2.59699	2.04759	1.26831	0.204686	0.418331
TMEM120A	ENSG00000189077	1443.47	0.207692	0.145389	1.42852	0.153141	0.344888
TMEM120B	ENSG00000188735	1195.46	-0.168515	0.18395	-0.916089	0.35962	0.594402
TMEM121	ENSG00000184986	163.744	-0.0123865	0.288464	-0.0429394	0.96575	0.988493
TMEM121B	ENSG00000183307	680.266	-0.136955	0.134876	-1.01541	0.309909	0.544086
TMEM123	ENSG00000152558	1542.52	-1.38409	0.22372	-6.18671	6.14328e-10	1.56323e-08
TMEM125	ENSG00000179178	28.5733	0.739262	0.595177	1.24209	0.214204	0.43079
TMEM126A	ENSG00000171202	507.235	0.204357	0.164332	1.24356	0.21366	0.430002
TMEM126B	ENSG00000171204	751.056	0.123058	0.177551	0.693087	0.488255	0.707941
TMEM127	ENSG00000135956	3416.14	0.174039	0.105591	1.64823	0.0993051	0.255214
TMEM128	ENSG00000132406	712.786	-0.164704	0.159311	-1.03385	0.301205	0.534403
TMEM129	ENSG00000168936	930.446	0.18628	0.161347	1.15453	0.248283	0.474778
TMEM130	ENSG00000166448	5184.54	-0.357972	0.0984609	-3.63567	0.000277255	0.00215294
TMEM131	ENSG00000075568	1401.73	0.114124	0.152421	0.748741	0.454014	0.681314
TMEM131L	ENSG00000121210	343.888	-0.338073	0.209397	-1.61451	0.106417	0.267744
TMEM132A	ENSG00000006118	6032.14	0.155242	0.123266	1.25941	0.207883	0.42283
TMEM132B	ENSG00000139364	1612.67	-0.423401	0.121004	-3.49908	0.000466873	0.00338274
TMEM132C	ENSG00000181234	245.413	-0.799467	0.467102	-1.71155	0.08698	0.232444
TMEM132D	ENSG00000151952	277.496	0.190855	0.398286	0.47919	0.631803	0.812688
TMEM132E	ENSG00000181291	502.864	0.190733	0.199457	0.956264	0.338939	0.574291
TMEM134	ENSG00000172663	465.566	-0.119498	0.219879	-0.543472	0.586805	0.782148
TMEM135	ENSG00000166575	205.247	-0.0833414	0.247749	-0.336394	0.736573	0.876156
TMEM138	ENSG00000149483	326.106	-0.110032	0.219788	-0.50063	0.616631	0.802135
TMEM139	ENSG00000178826	8.56157	0.604101	1.00966	0.598323	0.549625	0.753431
TMEM140	ENSG00000146859	101.388	0.336743	0.309544	1.08787	0.276654	0.508258
TMEM141	ENSG00000244187	699.967	0.523869	0.143326	3.65509	0.00025709	0.00201197
TMEM143	ENSG00000161558	171.813	0.456573	0.252189	1.81043	0.0702284	0.200091
TMEM144	ENSG00000164124	148.348	-0.0893204	0.300566	-0.297174	0.766333	0.89367
TMEM145	ENSG00000167619	860.495	-0.217787	0.125572	-1.73436	0.0828549	0.224584
TMEM147	ENSG00000105677	1853.31	0.224951	0.124467	1.80731	0.0707138	0.201071
TMEM14A	ENSG00000096092	1833.69	0.251708	0.14226	1.76935	0.0768353	0.213447
TMEM14B	ENSG00000137210	1350.89	0.488336	0.132428	3.68757	0.00022641	0.00181192
TMEM150A	ENSG00000168890	222.106	-0.180348	0.213779	-0.843618	0.398883	0.632986
TMEM150B	ENSG00000180061	0.61194	14.7959	4.00086	3.69818	0.000217151	NA
TMEM150C	ENSG00000249242	629.751	-0.265473	0.157845	-1.68185	0.0925973	0.243086
TMEM151A	ENSG00000179292	2133.13	0.0953951	0.112566	0.847457	0.39674	0.630615
TMEM151B	ENSG00000178233	8371.4	0.25644	0.0990395	2.58927	0.00961802	0.0433768
TMEM154	ENSG00000170006	13.8327	1.90861	0.900375	2.11979	0.0340235	0.117763
TMEM156	ENSG00000121895	3.9778	-4.01632	1.91641	-2.09575	0.0361045	0.123061
TMEM158	ENSG00000249992	1076.25	0.489673	0.202624	2.41666	0.0156638	0.0641731
TMEM160	ENSG00000130748	1046.46	0.25242	0.142671	1.76924	0.0768541	0.213458
TMEM161A	ENSG00000064545	309.197	0.0656439	0.214251	0.306388	0.759309	0.889026
TMEM161B	ENSG00000164180	300.978	0.194742	0.219447	0.887423	0.374851	0.609676
TMEM163	ENSG00000152128	2389.97	0.374459	0.12107	3.09291	0.00198201	0.0117922
TMEM164	ENSG00000157600	781.745	-0.257621	0.197459	-1.30468	0.192002	0.40158
TMEM165	ENSG00000134851	1168.21	-0.235747	0.164583	-1.43239	0.152033	0.343194
TMEM167A	ENSG00000174695	4458.32	-0.0584008	0.0960338	-0.608127	0.543103	0.749081
TMEM167B	ENSG00000215717	1640.25	-0.257595	0.121412	-2.12166	0.0338662	0.117314
TMEM168	ENSG00000146802	393.288	-0.250293	0.277443	-0.90214	0.366982	0.601946
TMEM169	ENSG00000163449	1599.28	-0.101231	0.102906	-0.983721	0.325253	0.559693
TMEM17	ENSG00000186889	243.19	-0.404534	0.21595	-1.87327	0.0610306	0.180889
TMEM170A	ENSG00000166822	616.376	-0.513366	0.16553	-3.10134	0.00192646	0.0114979
TMEM170B	ENSG00000205269	2422.19	-0.280293	0.122918	-2.28032	0.0225886	0.0859357
TMEM171	ENSG00000157111	8.43718	3.58059	1.22797	2.91585	0.00354717	0.019196
TMEM175	ENSG00000127419	670.659	-0.322221	0.194702	-1.65494	0.097936	0.252766
TMEM176A	ENSG00000002933	149.844	2.4127	0.445796	5.41211	6.22861e-08	1.10516e-06
TMEM176B	ENSG00000106565	261.631	2.2223	0.289992	7.6633	1.81211e-14	8.44916e-13
TMEM177	ENSG00000144120	210.542	0.268929	0.208249	1.29138	0.196571	0.407726
TMEM178A	ENSG00000152154	1089.98	-0.0692817	0.156607	-0.442393	0.658205	0.829367
TMEM178B	ENSG00000261115	6798.75	0.463353	0.0891673	5.19644	2.0314e-07	3.31379e-06
TMEM179	ENSG00000258986	1403.47	-0.275228	0.123508	-2.22842	0.0258525	0.0954477
TMEM179B	ENSG00000185475	316.485	-0.197926	0.195914	-1.01027	0.312366	0.547317
TMEM18	ENSG00000151353	603.279	0.247896	0.208381	1.18963	0.234192	0.456179
TMEM181	ENSG00000146433	2327.89	-0.104072	0.115632	-0.900021	0.368109	0.602835
TMEM182	ENSG00000170417	200.539	-0.274822	0.248921	-1.10405	0.26957	0.49958
TMEM183A	ENSG00000163444	3086.58	0.0780492	0.0897418	0.869709	0.38446	0.61976
TMEM183BP	ENSG00000224831	2.54275	1.02447	2.00252	0.511592	0.608937	NA
TMEM184A	ENSG00000164855	60.0461	-1.46917	0.492265	-2.98452	0.00284024	0.015902
TMEM184B	ENSG00000198792	2206.52	-0.0793238	0.109772	-0.722626	0.46991	0.693542
TMEM184C	ENSG00000164168	1299.84	-0.072104	0.130501	-0.552518	0.580593	0.777716
TMEM185A	ENSG00000269556	864.871	0.215702	0.171366	1.25872	0.20813	0.42303
TMEM185B	ENSG00000226479	601.094	0.233631	0.140597	1.6617	0.0965721	0.250501
TMEM186	ENSG00000184857	208.361	0.270908	0.224227	1.20818	0.226976	0.44784
TMEM187	ENSG00000177854	125.927	-0.145165	0.324246	-0.4477	0.65437	0.82711
TMEM19	ENSG00000139291	1092.72	0.0870806	0.138048	0.630797	0.528173	0.737949
TMEM190	ENSG00000160472	8.31659	-1.97626	1.13786	-1.73681	0.0824198	0.223833
TMEM191A	ENSG00000226287	64.657	-0.195172	0.347306	-0.561959	0.574144	0.772521
TMEM191B	ENSG00000278558	423.826	0.335941	0.181246	1.85351	0.0638097	0.186749
TMEM191C	ENSG00000206140	485.481	0.52762	0.17358	3.03963	0.00236866	0.0136714
TMEM192	ENSG00000170088	1291.49	-0.159024	0.12187	-1.30486	0.19194	0.401501
TMEM196	ENSG00000173452	858.302	-0.935153	0.156169	-5.98808	2.12334e-09	4.93068e-08
TMEM198	ENSG00000188760	964.095	-0.0691095	0.136342	-0.506882	0.612237	0.799152
TMEM198B	ENSG00000182796	273.144	-0.41618	0.21699	-1.91797	0.0551148	0.167863
TMEM199	ENSG00000244045	818.291	-0.0258261	0.225635	-0.11446	0.908873	0.961754
TMEM200A	ENSG00000164484	1333	-1.07591	0.199646	-5.38908	7.08189e-08	1.24229e-06
TMEM200B	ENSG00000253304	8.20627	2.43912	1.20144	2.03016	0.0423404	0.138165
TMEM200C	ENSG00000206432	792.428	0.0798671	0.167507	0.476798	0.633506	0.814027
TMEM201	ENSG00000188807	826.451	0.0153406	0.124454	0.123263	0.901899	0.959114
TMEM203	ENSG00000187713	864.567	0.222895	0.147095	1.51531	0.129693	0.308066
TMEM204	ENSG00000131634	0.329399	-2.1278	4.02348	-0.528846	0.596912	NA
TMEM205	ENSG00000105518	1095.09	-0.0396315	0.121697	-0.325656	0.744685	0.88073
TMEM208	ENSG00000168701	846.303	-0.0627153	0.141652	-0.442742	0.657953	0.829111
TMEM209	ENSG00000146842	556.26	-0.230398	0.148477	-1.55174	0.120723	0.292378
TMEM210	ENSG00000185863	0.438324	0.987213	4.07298	0.242381	0.808485	NA
TMEM212	ENSG00000186329	84.0297	0.150846	0.321331	0.46944	0.638755	0.816973
TMEM213	ENSG00000214128	6.42464	-0.620806	1.31276	-0.472903	0.636283	0.815556
TMEM214	ENSG00000119777	1315.26	-0.781709	0.184019	-4.24798	2.15702e-05	0.000232874
TMEM215	ENSG00000188133	0.549291	1.40757	4.05772	0.346887	0.728676	NA
TMEM216	ENSG00000187049	113.88	-0.227809	0.294916	-0.772454	0.439846	0.669337
TMEM217	ENSG00000172738	30.7509	1.53981	0.627093	2.45548	0.0140697	0.0590022
TMEM217B	ENSG00000286105	3.56184	0.912088	2.23456	0.408174	0.683146	0.844345
TMEM218	ENSG00000150433	352.681	-0.0487854	0.207335	-0.235297	0.813978	0.918116
TMEM219	ENSG00000149932	1106.7	0.0516487	0.122926	0.420159	0.674369	0.838669
TMEM220	ENSG00000187824	34.5568	-0.505591	0.494109	-1.02324	0.306196	0.539573
TMEM221	ENSG00000188051	9.72176	-1.12958	0.946996	-1.19281	0.232945	0.454551
TMEM222	ENSG00000186501	1207.16	0.00658774	0.115372	0.0571	0.954466	0.983631
TMEM223	ENSG00000168569	310.758	0.554853	0.18556	2.99015	0.00278837	0.0156787
TMEM225B	ENSG00000244219	18.2393	0.3136	0.753482	0.416202	0.677263	0.840616
TMEM229A	ENSG00000234224	24.2401	-0.230221	0.658919	-0.349391	0.726796	0.870923
TMEM229B	ENSG00000198133	1101.48	0.414272	0.124347	3.33159	0.000863499	0.00576729
TMEM230	ENSG00000089063	1969.42	0.00889352	0.118554	0.0750168	0.940201	0.976688
TMEM230P1	ENSG00000225728	0.193826	0	4.08046	0	1	NA
TMEM231	ENSG00000205084	890.031	-0.270173	0.150457	-1.79568	0.0725448	0.204463
TMEM232	ENSG00000186952	99.9197	-0.181861	0.408717	-0.444955	0.656352	0.828098
TMEM233	ENSG00000224982	27.7165	-0.351224	0.8005	-0.438756	0.660839	0.830716
TMEM234	ENSG00000160055	315.749	-0.0720815	0.196648	-0.36655	0.713955	0.863814
TMEM236	ENSG00000148483	10.669	0.732963	0.828841	0.884323	0.376522	0.611808
TMEM237	ENSG00000155755	726.267	-0.0660676	0.177989	-0.371189	0.710497	0.86246
TMEM238	ENSG00000233493	13.6928	1.08951	0.789036	1.38082	0.167336	0.366496
TMEM238L	ENSG00000263429	0.866434	-3.82853	3.95115	-0.968966	0.332562	NA
TMEM240	ENSG00000205090	356.521	0.152081	0.196618	0.773485	0.439235	0.668886
TMEM241	ENSG00000134490	246.094	0.0363085	0.245535	0.147875	0.882441	0.951005
TMEM242	ENSG00000215712	966.475	0.0295154	0.130893	0.225493	0.821596	0.921753
TMEM243	ENSG00000135185	97.9526	-1.52517	0.370638	-4.11498	3.87216e-05	0.000392013
TMEM244	ENSG00000203756	0.762343	2.03715	3.94883	0.515888	0.605933	NA
TMEM245	ENSG00000106771	2603.51	-0.233202	0.123442	-1.88916	0.0588699	0.17633
TMEM248	ENSG00000106609	2696.15	-0.462917	0.125437	-3.69043	0.000223874	0.00179416
TMEM249	ENSG00000261587	6.39351	0.845254	1.54048	0.548694	0.583215	0.779485
TMEM25	ENSG00000149582	1465.55	-0.113569	0.110204	-1.03053	0.30276	0.535914
TMEM250	ENSG00000238227	687.49	0.00949243	0.153541	0.0618233	0.950704	0.981897
TMEM251	ENSG00000153485	49.3087	-0.221958	0.453444	-0.489493	0.624493	0.807863
TMEM252	ENSG00000181778	2.12615	2.99407	3.95105	0.757791	0.448576	NA
TMEM253	ENSG00000232070	6.02839	1.63555	1.18555	1.37956	0.167721	0.367011
TMEM254	ENSG00000133678	909.158	-0.166286	0.153523	-1.08313	0.27875	0.510471
TMEM255A	ENSG00000125355	591.243	-0.19038	0.198043	-0.961307	0.336398	0.571524
TMEM255B	ENSG00000184497	39.0577	0.660853	0.709586	0.931322	0.351687	0.58717
TMEM256P2	ENSG00000226726	0.202187	-0.0241138	4.0387	-0.00597069	0.995236	NA
TMEM258	ENSG00000134825	1048.69	0.0886419	0.121568	0.729157	0.465906	0.690268
TMEM259	ENSG00000182087	4877.87	-0.0907468	0.0872426	-1.04017	0.298263	0.531099
TMEM26	ENSG00000196932	1.59525	1.81572	2.3326	0.778413	0.436326	NA
TMEM260	ENSG00000070269	411.382	-0.351453	0.265781	-1.32234	0.186055	0.39311
TMEM262	ENSG00000187066	5.43329	-1.04864	1.31143	-0.799614	0.423935	0.656647
TMEM263	ENSG00000151135	1569.81	-0.944245	0.195587	-4.82775	1.38082e-06	1.90133e-05
TMEM265	ENSG00000281991	0.697209	2.09513	4.0316	0.519678	0.603288	NA
TMEM266	ENSG00000169758	232.019	-0.022692	0.222549	-0.101964	0.918785	0.965836
TMEM267	ENSG00000151881	181.531	-0.148685	0.237444	-0.62619	0.53119	0.740521
TMEM268	ENSG00000157693	1197.34	0.66684	0.150531	4.42991	9.42721e-06	0.000110209
TMEM269	ENSG00000274386	19.4655	-0.48381	0.646919	-0.747867	0.45454	0.681603
TMEM271	ENSG00000273238	827.682	-0.362483	0.146367	-2.47653	0.0132666	0.0562499
TMEM272	ENSG00000281106	32.5258	1.52874	0.561026	2.72489	0.00643222	0.0312207
TMEM273	ENSG00000204161	4.45965	3.05813	1.6886	1.81104	0.0701348	0.199992
TMEM275	ENSG00000282881	1.41523	-0.597358	2.34668	-0.254555	0.799067	NA
TMEM276	ENSG00000291317	341.496	-0.389914	0.219147	-1.77923	0.0752013	0.210242
TMEM277P	ENSG00000180279	2.23382	-0.364896	2.15149	-0.169601	0.865324	NA
TMEM30A	ENSG00000112697	7987.98	-0.355361	0.153287	-2.31827	0.0204348	0.0796309
TMEM30B	ENSG00000182107	0.52358	0.835338	4.0693	0.205278	0.837355	NA
TMEM30BP1	ENSG00000250995	0.229798	-1.45539	4.05453	-0.358955	0.719629	NA
TMEM31	ENSG00000179363	5.1014	-0.753655	1.49765	-0.503226	0.614806	0.800986
TMEM33	ENSG00000109133	1492.54	0.177174	0.113191	1.56527	0.11752	0.287122
TMEM35A	ENSG00000126950	7982.2	0.398634	0.105751	3.76954	0.000163546	0.00136809
TMEM35B	ENSG00000243749	56.7215	-0.978489	0.482547	-2.02776	0.0425847	0.138723
TMEM37	ENSG00000171227	8.69288	1.681	1.13076	1.48661	0.137117	0.31967
TMEM38A	ENSG00000072954	502.369	0.868951	0.190556	4.56008	5.11344e-06	6.28931e-05
TMEM38B	ENSG00000095209	393.713	0.410977	0.1655	2.48324	0.0130194	0.0553536
TMEM39A	ENSG00000176142	182.106	0.063067	0.268768	0.234652	0.814479	0.918497
TMEM39B	ENSG00000121775	288.049	-0.0337114	0.179043	-0.188287	0.850652	0.937156
TMEM40	ENSG00000088726	1.16946	3.28264	3.83897	0.855084	0.392504	NA
TMEM41A	ENSG00000163900	345.993	-0.0723573	0.209788	-0.344906	0.730165	0.872625
TMEM41B	ENSG00000166471	1072.23	-0.254039	0.144185	-1.76189	0.0780883	0.215653
TMEM43	ENSG00000170876	1494.41	-0.246425	0.104695	-2.35373	0.0185859	0.0737967
TMEM44	ENSG00000145014	344.492	0.0463777	0.223194	0.207791	0.835392	0.929585
TMEM45A	ENSG00000181458	718.231	-0.588957	0.199638	-2.95012	0.00317646	0.0174962
TMEM45B	ENSG00000151715	15.2715	-2.1317	0.900692	-2.36674	0.0179456	0.0718586
TMEM47	ENSG00000147027	3587.28	-1.59541	0.411983	-3.8725	0.000107724	0.000955245
TMEM50A	ENSG00000183726	2124.64	-0.175762	0.125642	-1.39891	0.161839	0.357895
TMEM50B	ENSG00000142188	489.702	-5.09315	2.39126	-2.1299	0.0331798	0.115548
TMEM51	ENSG00000171729	88.8409	2.912	0.508515	5.72647	1.02544e-08	2.12565e-07
TMEM52	ENSG00000178821	63.1814	0.88611	0.431122	2.05536	0.0398447	0.132204
TMEM52B	ENSG00000165685	0.223805	1.35247	4.05474	0.333553	0.738717	NA
TMEM53	ENSG00000126106	487.411	-0.407124	0.162965	-2.49823	0.0124817	0.0535225
TMEM54	ENSG00000121900	173.486	0.464112	0.248874	1.86485	0.0622025	0.183371
TMEM59	ENSG00000116209	5214.56	-0.40725	0.129161	-3.15304	0.00161581	0.00987258
TMEM59L	ENSG00000105696	16263.7	-0.908506	0.160108	-5.67433	1.39234e-08	2.81414e-07
TMEM60	ENSG00000135211	341.695	0.286519	0.180929	1.58359	0.113286	0.279442
TMEM61	ENSG00000143001	8.58935	0.806993	1.03555	0.779288	0.43581	0.66552
TMEM62	ENSG00000137842	474.062	-0.233836	0.168216	-1.3901	0.164499	0.361822
TMEM63A	ENSG00000196187	105.448	-1.4471	0.44259	-3.26962	0.00107691	0.00697078
TMEM63B	ENSG00000137216	3674.4	0.130755	0.119731	1.09208	0.274798	0.506013
TMEM63C	ENSG00000165548	1876.3	-0.200829	0.15626	-1.28522	0.198715	0.410022
TMEM64	ENSG00000180694	635.874	-0.0880276	0.145969	-0.603057	0.546471	0.751294
TMEM65	ENSG00000164983	2153.65	0.0454419	0.143803	0.316001	0.752002	0.884694
TMEM67	ENSG00000164953	311.539	-0.770516	0.217015	-3.55052	0.000384473	0.00287265
TMEM68	ENSG00000167904	594.157	-0.307573	0.162577	-1.89185	0.0585107	0.17552
TMEM69	ENSG00000159596	351.884	0.363889	0.182226	1.99691	0.0458351	0.146559
TMEM70	ENSG00000175606	842.924	0.749693	0.175084	4.28192	1.8529e-05	0.000203459
TMEM71	ENSG00000165071	9.42846	3.62852	1.07653	3.37058	0.000750097	0.00509395
TMEM72	ENSG00000187783	90.3059	7.2393	1.51365	4.78268	1.72973e-06	2.34068e-05
TMEM74	ENSG00000164841	143.051	-0.0765396	0.269337	-0.284178	0.776274	0.898237
TMEM74B	ENSG00000125895	439.908	0.305782	0.259258	1.17945	0.238219	0.46161
TMEM79	ENSG00000163472	90.0408	-0.0383331	0.34087	-0.112457	0.910461	0.962311
TMEM80	ENSG00000177042	231.565	-0.139984	0.219913	-0.636545	0.524421	0.73464
TMEM81	ENSG00000174529	47.4402	-0.0257486	0.408478	-0.0630356	0.949738	0.981496
TMEM86A	ENSG00000151117	302.644	1.59301	0.281838	5.65222	1.5839e-08	3.14116e-07
TMEM86B	ENSG00000180089	80.0435	-0.135007	0.340771	-0.396181	0.691971	0.849681
TMEM87A	ENSG00000103978	883.823	-0.350872	0.144321	-2.43119	0.0150494	0.0623539
TMEM87B	ENSG00000153214	286.926	-0.528089	0.22862	-2.30989	0.0208941	0.0809752
TMEM88	ENSG00000167874	31.4919	0.349618	0.49192	0.710722	0.477257	0.699766
TMEM88B	ENSG00000205116	3.27396	-1.538	1.46357	-1.05085	0.293328	0.525504
TMEM89	ENSG00000183396	0.218647	1.64166	4.04285	0.406066	0.684694	NA
TMEM8B	ENSG00000137103	2980.6	-0.0755579	0.104845	-0.720664	0.471116	0.694478
TMEM9	ENSG00000116857	3331.71	-0.2497	0.114766	-2.17574	0.0295748	0.105879
TMEM91	ENSG00000142046	174.452	0.130509	0.256344	0.509116	0.610671	0.798108
TMEM92	ENSG00000167105	1.54432	-0.0377632	3.03308	-0.0124504	0.990066	NA
TMEM94	ENSG00000177728	1125.64	-0.0184727	0.157945	-0.116957	0.906895	0.961119
TMEM97	ENSG00000109084	1074.47	0.807926	0.173572	4.65469	3.24462e-06	4.14365e-05
TMEM97P1	ENSG00000234030	0.335708	1.63075	4.0452	0.403132	0.686851	NA
TMEM98	ENSG00000006042	747.362	0.310965	0.218146	1.42549	0.154016	0.346236
TMEM9B	ENSG00000175348	1881.63	-0.370336	0.165591	-2.23645	0.0253222	0.0938158
TMF1	ENSG00000144747	983.174	-0.4715	0.203453	-2.31748	0.0204773	0.0797711
TMF1P1	ENSG00000262235	0.335708	1.63075	4.0452	0.403132	0.686851	NA
TMIE	ENSG00000181585	101.286	-0.524602	0.350439	-1.49698	0.134398	0.315558
TMIGD2	ENSG00000167664	4.57258	0.182482	1.22431	0.149049	0.881515	0.950761
TMIGD3	ENSG00000121933	3.11382	4.12166	2.40016	1.71725	0.0859342	0.230541
TMLHE	ENSG00000185973	248.059	0.728715	0.220503	3.30478	0.000950506	0.00626958
TMLHEP1	ENSG00000230578	1.39587	1.77286	3.88098	0.456808	0.647809	NA
TMOD1	ENSG00000136842	207.964	-0.168518	0.356194	-0.473107	0.636137	0.815464
TMOD2	ENSG00000128872	12149.2	-0.179354	0.0821103	-2.1843	0.0289399	0.10406
TMOD3	ENSG00000138594	1272.93	-0.586854	0.191492	-3.06464	0.0021793	0.0127649
TMOD4	ENSG00000163157	1.94382	0.821043	2.0241	0.405635	0.685011	NA
TMPO	ENSG00000120802	968.163	-0.489923	0.136569	-3.58736	0.000334042	0.00253824
TMPOP2	ENSG00000262904	1.40691	0.0758475	2.62422	0.0289028	0.976942	NA
TMPPE	ENSG00000188167	65.5304	-0.370785	0.472799	-0.784233	0.432903	0.663192
TMPRSS11A	ENSG00000187054	0.384301	2.14373	4.02848	0.532144	0.594626	NA
TMPRSS11D	ENSG00000153802	0.296295	0.951863	4.07468	0.233605	0.815292	NA
TMPRSS11E	ENSG00000087128	0.226797	-0.0495147	4.04624	-0.0122372	0.990236	NA
TMPRSS11F	ENSG00000198092	1.4445	3.7389	3.24662	1.15163	0.249474	NA
TMPRSS12	ENSG00000186452	0.421749	-1.45083	4.02648	-0.360321	0.718607	NA
TMPRSS13	ENSG00000137747	18.9416	-0.964419	0.868048	-1.11102	0.26656	0.496388
TMPRSS15	ENSG00000154646	1.35678	0	4.0507	0	1	NA
TMPRSS2	ENSG00000184012	151.068	-0.821418	0.523577	-1.56886	0.116681	0.285537
TMPRSS3	ENSG00000160183	20.1942	-0.38296	0.67191	-0.569958	0.568706	0.768248
TMPRSS4	ENSG00000137648	1.6591	-0.25372	2.58483	-0.0981573	0.921807	NA
TMPRSS5	ENSG00000166682	8.0787	1.37008	1.03866	1.31909	0.187138	0.394711
TMPRSS6	ENSG00000187045	4.17215	-0.549978	1.29894	-0.423404	0.672	0.836951
TMPRSS7	ENSG00000176040	4.06901	1.31818	1.8082	0.729002	0.466	0.69029
TMPRSS9	ENSG00000178297	7.32353	0.272256	1.15053	0.236636	0.812939	0.917552
TMSB10	ENSG00000034510	54571.7	-0.0134786	0.118192	-0.11404	0.909206	0.96183
TMSB15A	ENSG00000158164	732.094	0.110281	0.168795	0.653341	0.513536	0.727313
TMSB15B	ENSG00000158427	369.227	0.132718	0.188146	0.7054	0.480562	0.702291
TMSB15B	ENSG00000269226	269.165	-0.0598707	0.249353	-0.240104	0.810249	0.915915
TMSB4X	ENSG00000205542	35810.6	0.105626	0.106646	0.990429	0.321965	0.55615
TMSB4XP2	ENSG00000188765	0.554781	-2.83215	3.98076	-0.71146	0.476799	NA
TMSB4XP4	ENSG00000223551	17.152	-0.147677	0.694907	-0.212513	0.831707	0.927171
TMSB4Y	ENSG00000154620	102.104	-0.379675	0.301575	-1.25898	0.208039	0.422984
TMTC1	ENSG00000133687	801.858	-1.36924	0.151871	-9.01579	1.95451e-19	1.58203e-17
TMTC2	ENSG00000179104	219.557	-0.253942	0.235403	-1.07875	0.280698	0.512492
TMTC3	ENSG00000139324	638.635	-0.538511	0.1449	-3.71642	0.000202068	0.00164499
TMTC4	ENSG00000125247	1412.41	-0.235274	0.117081	-2.0095	0.044484	0.143235
TMUB1	ENSG00000164897	1291.01	0.129068	0.140714	0.917233	0.359021	0.594104
TMUB2	ENSG00000168591	1046.04	0.00733662	0.143778	0.0510274	0.959304	0.985361
TMX1	ENSG00000139921	691.602	-0.515176	0.14668	-3.51224	0.000444347	0.00324302
TMX2	ENSG00000213593	1968.44	0.378333	0.132008	2.86598	0.00415716	0.0217962
TMX2P1	ENSG00000213839	70.9966	0.436648	0.343492	1.2712	0.203656	0.417066
TMX3	ENSG00000166479	945.189	-0.315036	0.163739	-1.92401	0.0543533	0.166109
TMX4	ENSG00000125827	5491.5	0.267889	0.100658	2.66137	0.00778231	0.0365122
TNC	ENSG00000041982	655.87	-2.9662	0.263014	-11.2777	1.69045e-29	3.30279e-27
TNFAIP1	ENSG00000109079	2417.85	-0.0281238	0.109468	-0.256914	0.797245	0.910052
TNFAIP2	ENSG00000185215	64.6292	-1.02459	0.517733	-1.97899	0.0478168	0.151273
TNFAIP3	ENSG00000118503	89.2612	-0.252299	0.490323	-0.514558	0.606862	0.795515
TNFAIP8	ENSG00000145779	25.9805	1.67229	0.73897	2.263	0.0236356	0.0889319
TNFAIP8L1	ENSG00000185361	210.782	-0.463978	0.293881	-1.5788	0.114383	0.281617
TNFAIP8L2	ENSG00000163154	0.574817	3.84982	3.97188	0.969269	0.332411	NA
TNFAIP8L3	ENSG00000183578	30.234	1.1727	0.657738	1.78292	0.0745988	0.20897
TNFRSF10A	ENSG00000104689	9.38236	-1.26468	1.07249	-1.1792	0.238318	0.46175
TNFRSF10B	ENSG00000120889	993.647	0.0575363	0.162645	0.353753	0.723524	0.869457
TNFRSF10C	ENSG00000173535	66.4087	-1.02368	0.460297	-2.22395	0.0261519	0.0962222
TNFRSF10D	ENSG00000173530	121.63	1.29017	0.307377	4.19734	2.70069e-05	0.000284029
TNFRSF11A	ENSG00000141655	13.7715	5.18481	1.24536	4.1633	3.13684e-05	0.00032361
TNFRSF11B	ENSG00000164761	17.175	-2.66164	0.786289	-3.38507	0.000711605	0.00486559
TNFRSF12A	ENSG00000006327	369.433	-0.772988	0.263017	-2.93893	0.00329349	0.018062
TNFRSF13C	ENSG00000159958	6.55219	1.66009	1.15841	1.43307	0.151837	0.342843
TNFRSF14	ENSG00000157873	5.61094	1.59767	1.88436	0.847859	0.396516	0.630607
TNFRSF18	ENSG00000186891	0.566828	0.486007	3.98565	0.121939	0.902947	NA
TNFRSF19	ENSG00000127863	376.105	-1.33391	0.237339	-5.62027	1.90663e-08	3.70812e-07
TNFRSF1A	ENSG00000067182	607.369	-0.813809	0.185771	-4.38071	1.18292e-05	0.000135585
TNFRSF1B	ENSG00000028137	0.849932	1.89994	3.97412	0.478077	0.632595	NA
TNFRSF21	ENSG00000146072	3249.84	-0.208691	0.108493	-1.92355	0.0544116	0.166197
TNFRSF25	ENSG00000215788	218.094	-0.561417	0.347002	-1.61791	0.105682	0.266487
TNFRSF4	ENSG00000186827	0.21233	-1.13167	4.08046	-0.277339	0.78152	NA
TNFRSF6B	ENSG00000243509	14.2295	0.971278	1.55576	0.624312	0.532423	0.741301
TNFRSF8	ENSG00000120949	2.31833	3.33074	2.4829	1.34147	0.179767	NA
TNFRSF9	ENSG00000049249	214.284	-1.95679	0.428888	-4.56246	5.05579e-06	6.22741e-05
TNFSF10	ENSG00000121858	33.6945	-5.40791	0.91592	-5.90435	3.54039e-09	7.93925e-08
TNFSF11	ENSG00000120659	7.42513	0.200969	1.06183	0.189266	0.849884	0.936787
TNFSF12	ENSG00000239697	240.972	-0.207794	0.218533	-0.950861	0.341675	0.577258
TNFSF13	ENSG00000161955	29.6042	-0.510746	0.681977	-0.748919	0.453906	0.68128
TNFSF13B	ENSG00000102524	3.51796	1.16005	1.56717	0.740222	0.459165	0.685208
TNFSF14	ENSG00000125735	4.41571	0.544043	1.23944	0.438944	0.660702	0.830605
TNFSF15	ENSG00000181634	8.21971	-1.39431	0.975154	-1.42983	0.152765	0.344435
TNFSF18	ENSG00000120337	3.70943	-1.6264	1.38055	-1.17808	0.238765	0.462511
TNFSF4	ENSG00000117586	60.8782	-0.627524	0.371196	-1.69055	0.0909237	0.240032
TNFSF8	ENSG00000106952	0.390781	-1.7463	4.0455	-0.431665	0.665985	NA
TNFSF9	ENSG00000125657	64.2958	-0.247193	0.356715	-0.692971	0.488328	0.707941
TNIK	ENSG00000154310	2794.85	-0.205613	0.0990878	-2.07506	0.0379811	0.127615
TNIP1	ENSG00000145901	913.247	-0.100907	0.120952	-0.834271	0.404128	0.63747
TNIP2	ENSG00000168884	281.831	-0.165745	0.19466	-0.851459	0.394514	0.628795
TNIP3	ENSG00000050730	8.59844	-0.0664929	1.1268	-0.0590102	0.952944	0.98287
TNK1	ENSG00000174292	34.3108	-2.34208	2.47255	-0.947233	0.34352	0.579224
TNK2	ENSG00000061938	1593.46	-0.206007	0.141134	-1.45965	0.144387	0.331213
TNKS	ENSG00000173273	2816.05	-0.420044	0.102618	-4.09327	4.2534e-05	0.00042554
TNKS1BP1	ENSG00000149115	1405.58	0.0591334	0.140494	0.420895	0.673831	0.838246
TNKS2	ENSG00000107854	2249.35	-0.337584	0.147325	-2.29142	0.021939	0.0841505
TNMD	ENSG00000000005	54.7845	-0.781042	0.409004	-1.90962	0.0561821	0.170272
TNN	ENSG00000120332	1.15662	-0.458305	3.45494	-0.132652	0.894468	NA
TNNC1	ENSG00000114854	23.4441	1.82466	0.75865	2.40514	0.0161665	0.0659145
TNNC2	ENSG00000101470	6.10731	-0.133383	1.28464	-0.10383	0.917305	0.965186
TNNI1	ENSG00000159173	63.1064	0.903313	0.445083	2.02954	0.0424037	0.138292
TNNI3	ENSG00000129991	74.9806	0.897821	0.337257	2.66212	0.00776494	0.036454
TNNI3K	ENSG00000116783	8.75081	-0.756993	1.16897	-0.647575	0.51726	0.729699
TNNT1	ENSG00000105048	33.1873	0.823214	0.64829	1.26982	0.204147	0.417732
TNNT2	ENSG00000118194	5.88777	4.63542	1.56652	2.95905	0.00308593	0.0170973
TNPO1	ENSG00000083312	2627.12	-0.314399	0.125238	-2.5104	0.0120593	0.0520735
TNPO2	ENSG00000105576	8449.74	-0.117139	0.082017	-1.42823	0.153227	0.344928
TNPO3	ENSG00000064419	2142.41	-0.128731	0.100241	-1.28421	0.199067	0.410349
TNR	ENSG00000116147	826.392	0.46189	0.222097	2.07968	0.037555	0.126583
TNRC18	ENSG00000182095	3222.54	-0.659206	0.0998042	-6.60499	3.97533e-11	1.20236e-09
TNRC18P1	ENSG00000249661	1.5538	-0.0904857	2.07294	-0.0436509	0.965183	NA
TNRC6B	ENSG00000100354	876.364	-0.329486	0.13176	-2.50065	0.0123966	0.0532115
TNRC6C	ENSG00000078687	1580.76	-0.363516	0.105055	-3.46023	0.000539715	0.00383211
TNS1	ENSG00000079308	437.332	0.877603	0.311888	2.81384	0.00489529	0.0249207
TNS2	ENSG00000111077	240.707	0.286017	0.339078	0.843514	0.398941	0.632988
TNS3	ENSG00000136205	915.814	-0.210379	0.193992	-1.08448	0.278154	0.509921
TNS4	ENSG00000131746	0.806562	-1.98946	3.43859	-0.578568	0.562881	NA
TNXB	ENSG00000168477	17.48	-2.67083	0.957066	-2.79064	0.00526039	0.0264232
TOB1	ENSG00000141232	793.751	-0.289907	0.128626	-2.25388	0.0242039	0.0906006
TOB2	ENSG00000183864	963.523	-0.222479	0.127064	-1.75092	0.079959	0.21939
TOB2P1	ENSG00000176933	5.42211	-2.04244	1.55333	-1.31488	0.188551	0.39651
TOE1	ENSG00000132773	123.076	-0.223958	0.266176	-0.84139	0.40013	0.634068
TOGARAM1	ENSG00000198718	524.244	-0.411238	0.177113	-2.3219	0.0202384	0.0789821
TOGARAM2	ENSG00000189350	115.638	-2.0986	0.347116	-6.04582	1.4865e-09	3.54384e-08
TOLLIP	ENSG00000078902	2957.45	0.00652759	0.11671	0.05593	0.955398	0.984018
TOM1	ENSG00000100284	1248.24	0.393985	0.128523	3.06549	0.00217313	0.0127375
TOM1L1	ENSG00000141198	195.779	0.0155302	0.237083	0.0655053	0.947772	0.980597
TOM1L2	ENSG00000175662	3376.31	0.295394	0.106646	2.76986	0.00560807	0.0278405
TOMM20	ENSG00000173726	6000.01	-0.0279524	0.0917037	-0.304812	0.760509	0.889747
TOMM20L	ENSG00000196860	1.48841	1.54075	2.54503	0.605394	0.544917	NA
TOMM22	ENSG00000100216	1197.68	0.533546	0.123619	4.31606	1.58838e-05	0.000176697
TOMM34	ENSG00000025772	795.998	0.795535	0.137077	5.80358	6.49157e-09	1.38275e-07
TOMM40	ENSG00000130204	1830.11	0.426033	0.105252	4.04775	5.1712e-05	0.000506336
TOMM40L	ENSG00000158882	1088.31	0.293017	0.133085	2.20173	0.0276842	0.100486
TOMM5	ENSG00000175768	940.467	0.0589391	0.160683	0.366803	0.713766	0.863814
TOMM6	ENSG00000214736	1025.7	-0.0498207	0.127308	-0.39134	0.695546	0.851864
TOMM7	ENSG00000196683	1474.54	0.236968	0.121991	1.9425	0.0520761	0.161002
TOMM70	ENSG00000154174	3294.88	0.216929	0.0913752	2.37404	0.0175945	0.070682
TONSL	ENSG00000160949	136.035	-0.162324	0.265455	-0.611494	0.540873	0.747096
TOP 1.00	ENSG00000198900	1805.07	-0.1919	0.110374	-1.73864	0.0820988	0.223247
TOP1MT	ENSG00000184428	283.326	0.164721	0.187586	0.878113	0.379883	0.615679
TOP2A	ENSG00000131747	25.2775	-0.451778	0.802214	-0.563164	0.573323	0.771808
TOP2B	ENSG00000077097	6117.53	-0.0329453	0.122536	-0.268862	0.788036	0.904764
TOP3B	ENSG00000100038	259.554	-0.35554	0.227464	-1.56306	0.118039	0.287907
TOP3BP1	ENSG00000228050	0.777224	0.889292	4.01179	0.22167	0.824571	NA
TOPAZ1	ENSG00000173769	0.246137	0	4.08046	0	1	NA
TOPBP1	ENSG00000163781	779.616	-0.408193	0.144324	-2.8283	0.00467953	0.0240383
TOPORS	ENSG00000197579	437.716	-0.0888571	0.172965	-0.51373	0.607441	0.795905
TOR1A	ENSG00000136827	1052.93	-0.0854922	0.113639	-0.752312	0.451864	0.679715
TOR1AIP1	ENSG00000143337	728.14	-0.195852	0.143269	-1.36703	0.171616	0.373134
TOR1AIP2	ENSG00000169905	1428.09	-0.425227	0.141299	-3.00942	0.00261743	0.0148466
TOR1B	ENSG00000136816	820.574	-0.293054	0.133271	-2.19894	0.0278822	0.100989
TOR2A	ENSG00000160404	353.091	0.0797225	0.168741	0.472455	0.636602	0.815556
TOR3A	ENSG00000186283	635.55	-0.131252	0.174572	-0.75185	0.452142	0.679855
TOR4A	ENSG00000198113	73.5928	0.732457	0.366395	1.99909	0.0455984	0.146022
TOX	ENSG00000198846	914.172	-1.00164	0.15237	-6.57376	4.90594e-11	1.45534e-09
TOX2	ENSG00000124191	1123.8	-0.496286	0.203867	-2.43436	0.014918	0.0618565
TOX3	ENSG00000103460	609.793	-0.394454	0.167647	-2.35288	0.0186288	0.0739153
TOX4	ENSG00000092203	2064.33	-0.0967888	0.0974507	-0.993208	0.320609	0.554677
TP53	ENSG00000141510	223.733	0.150678	0.287282	0.524496	0.599934	0.790946
TP53AIP1	ENSG00000120471	11.1365	-0.145907	0.879531	-0.165892	0.868242	0.945081
TP53BP1	ENSG00000067369	6328.11	-0.166214	0.0897369	-1.85223	0.0639925	0.187123
TP53BP2	ENSG00000143514	757.233	-0.107426	0.180313	-0.595774	0.551326	0.754627
TP53I11	ENSG00000175274	2930.79	-0.582115	0.101664	-5.7259	1.02889e-08	2.13021e-07
TP53I13	ENSG00000167543	681.253	-0.819081	0.170462	-4.80507	1.54699e-06	2.10703e-05
TP53I3	ENSG00000115129	357.937	0.866444	0.212219	4.08279	4.44981e-05	0.000441604
TP53INP1	ENSG00000164938	489.83	-0.578128	0.157236	-3.67681	0.000236166	0.00187499
TP53INP2	ENSG00000078804	6141.81	0.587777	0.0887926	6.61966	3.60017e-11	1.09867e-09
TP53RK	ENSG00000172315	407.25	-0.134517	0.169374	-0.7942	0.427079	0.659354
TP53TG5	ENSG00000124251	14.0026	-0.356256	0.822275	-0.433256	0.664829	0.833451
TP63	ENSG00000073282	18.5282	2.75337	1.29751	2.12204	0.0338344	0.117314
TP73	ENSG00000078900	13.2709	1.47915	0.783336	1.88828	0.058989	0.176593
TP73-AS1	ENSG00000227372	681.476	-0.0499347	0.171713	-0.290803	0.771202	0.89636
TPBG	ENSG00000146242	449.861	-2.30512	0.244998	-9.40873	5.02185e-21	4.93418e-19
TPBGL	ENSG00000261594	141.303	0.604022	0.255465	2.3644	0.0180591	0.0722108
TPCN1	ENSG00000186815	441.006	0.40828	0.236556	1.72594	0.0843589	0.227572
TPCN2	ENSG00000162341	163.551	0.258439	0.291105	0.887786	0.374656	0.609589
TPD52	ENSG00000076554	625.98	0.327192	0.166747	1.96221	0.0497385	0.155758
TPD52L1	ENSG00000111907	281.963	1.45415	0.28	5.1934	2.06484e-07	3.36511e-06
TPD52L2	ENSG00000101150	2056.86	-0.0473745	0.105413	-0.449418	0.65313	0.826285
TPGS1	ENSG00000141933	713.549	0.266872	0.138899	1.92134	0.0546886	0.166923
TPGS2	ENSG00000134779	3595.41	0.184398	0.131182	1.40566	0.159824	0.354937
TPH1	ENSG00000129167	902.117	-0.803842	0.229017	-3.50997	0.000448164	0.00326668
TPH2	ENSG00000139287	17.1279	0.20502	0.703435	0.291455	0.770703	0.896245
TPI1	ENSG00000111669	8575.91	1.16304	0.160219	7.25903	3.89888e-13	1.53766e-11
TPI1P2	ENSG00000230359	18.6675	-0.19927	0.685634	-0.290637	0.771329	0.89636
TPK1	ENSG00000196511	157.769	0.553158	0.362134	1.5275	0.126637	0.303095
TPM1	ENSG00000140416	2228.3	0.250353	0.106501	2.35071	0.0187378	0.0742438
TPM2	ENSG00000198467	262.806	0.00978751	0.361782	0.0270536	0.978417	0.992372
TPM2P1	ENSG00000235975	0.52891	1.52838	4.04079	0.378239	0.705253	NA
TPM3	ENSG00000143549	6311.15	0.186922	0.089358	2.09183	0.0364535	0.123878
TPM3P6	ENSG00000250731	0.208477	-1.01482	4.08046	-0.248701	0.803592	NA
TPM3P9	ENSG00000241015	183.959	0.149628	0.246919	0.60598	0.544528	0.749889
TPM4	ENSG00000167460	4395.54	-0.211149	0.103406	-2.04194	0.0411577	0.135241
TPMT	ENSG00000137364	502.55	0.0193569	0.152677	0.126783	0.899112	0.957888
TPO	ENSG00000115705	12.2957	2.52453	1.13064	2.23284	0.0255598	0.0945722
TPP1	ENSG00000166340	1976.37	-0.778441	0.139594	-5.57646	2.45458e-08	4.69325e-07
TPP2	ENSG00000134900	736.187	0.439215	0.152243	2.88496	0.00391464	0.0207969
TPPP	ENSG00000171368	3019.48	-0.140942	0.10819	-1.30272	0.192671	0.40209
TPPP2	ENSG00000179636	3.08227	4.98804	2.18717	2.28059	0.0225728	0.0858947
TPPP3	ENSG00000159713	316.787	-0.645844	0.242441	-2.66393	0.0077234	0.0363043
TPR	ENSG00000047410	1815.58	0.307693	0.147142	2.09113	0.0365166	0.123993
TPRA1	ENSG00000163870	605.585	0.370629	0.142668	2.59784	0.00938121	0.0424552
TPRG1	ENSG00000188001	7.64082	-1.84322	1.86867	-0.98638	0.323947	0.558463
TPRG1L	ENSG00000158109	2742.89	0.308988	0.100187	3.08411	0.00204165	0.0120835
TPRG1LP1	ENSG00000269097	3.44266	1.37866	1.60311	0.859995	0.389792	0.624408
TPRKB	ENSG00000144034	257.006	0.100138	0.200368	0.49977	0.617237	0.802627
TPRN	ENSG00000176058	672.134	0.43815	0.156628	2.79739	0.00515166	0.0259923
TPRX1	ENSG00000178928	0.528869	-1.21254	4.05383	-0.29911	0.764856	NA
TPRXL	ENSG00000180438	0.672091	-1.62073	4.04571	-0.400603	0.688712	NA
TPSAB1	ENSG00000172236	2.78829	4.51453	2.55644	1.76595	0.0774047	0.214427
TPSB2	ENSG00000197253	2.73208	0.945134	1.93625	0.488126	0.625461	0.808547
TPSD1	ENSG00000095917	0.323665	-0.777893	4.07993	-0.190663	0.848789	NA
TPSG1	ENSG00000116176	21.411	0.121437	0.625904	0.194019	0.846161	0.935057
TPSP2	ENSG00000260284	0.238049	-1.01092	4.08046	-0.247747	0.80433	NA
TPST1	ENSG00000169902	1326.06	-0.571412	0.125571	-4.55052	5.35127e-06	6.56284e-05
TPST2	ENSG00000128294	278.626	-0.218818	0.224557	-0.974443	0.329837	0.564495
TPT1	ENSG00000133112	17691.5	0.0805778	0.107884	0.746889	0.45513	0.681981
TPT1P1	ENSG00000234107	0.551399	1.82612	3.97491	0.459412	0.645939	NA
TPT1P4	ENSG00000217027	0.323221	-1.93059	4.03572	-0.478374	0.632384	NA
TPT1P8	ENSG00000219491	1.59475	-3.82534	2.73801	-1.39712	0.162377	NA
TPT1P9	ENSG00000234782	0.57156	-0.494018	4.02519	-0.122732	0.90232	NA
TPTE	ENSG00000274391	0.925022	-2.72889	3.68382	-0.740777	0.458829	NA
TPTE2	ENSG00000132958	2.73875	-0.262072	1.96873	-0.133117	0.894101	0.955784
TPTE2P2	ENSG00000272281	0.642392	-0.453934	4.01362	-0.113098	0.909953	NA
TPTE2P3	ENSG00000244471	1.31211	0.153684	2.88754	0.0532231	0.957554	NA
TPTE2P5	ENSG00000168852	0.639802	-0.0369121	3.73329	-0.00988728	0.992111	NA
TPTE2P6	ENSG00000205822	0.335708	1.63075	4.0452	0.403132	0.686851	NA
TPTEP2	ENSG00000244627	0.222606	-0.887784	4.05826	-0.21876	0.826837	NA
TPTEP2-CSNK1E	ENSG00000283900	73.9467	-0.227171	0.347337	-0.654037	0.513088	0.727031
TPX2	ENSG00000088325	67.2534	-0.0292194	0.346015	-0.0844453	0.932702	0.972822
TRA2A	ENSG00000164548	1428.69	0.112541	0.109405	1.02867	0.303635	0.536562
TRA2B	ENSG00000136527	2551.43	-0.081434	0.104692	-0.77784	0.436663	0.666224
TRABD	ENSG00000170638	278.088	-0.0105861	0.192274	-0.0550573	0.956093	0.984293
TRABD2A	ENSG00000186854	1143.36	-2.10768	0.220396	-9.56311	1.1427e-21	1.19899e-19
TRABD2B	ENSG00000269113	417.473	-2.31707	0.200644	-11.5481	7.54293e-31	1.64378e-28
TRAC	ENSG00000277734	41.5938	0.0571764	0.664543	0.0860386	0.931436	0.972157
TRADD	ENSG00000102871	90.1418	0.0525421	0.394284	0.13326	0.893988	0.955784
TRAF1	ENSG00000056558	106.15	0.409455	0.350026	1.16979	0.242087	0.466659
TRAF2	ENSG00000127191	453.001	-0.321758	0.195908	-1.64239	0.100508	0.257114
TRAF3	ENSG00000131323	1510.09	-0.0267366	0.109319	-0.244573	0.806787	0.914185
TRAF3IP1	ENSG00000204104	496.207	0.129644	0.276449	0.468959	0.639099	0.817082
TRAF3IP2	ENSG00000056972	209.908	0.798851	0.249742	3.19871	0.00138044	0.00862988
TRAF3IP3	ENSG00000009790	2.54737	0.00554751	1.63555	0.00339184	0.997294	NA
TRAF4	ENSG00000076604	1245.4	0.0497042	0.130758	0.380125	0.703853	0.857948
TRAF5	ENSG00000082512	167.857	0.721734	0.290086	2.488	0.0128465	0.0547281
TRAF6	ENSG00000175104	475.831	0.057978	0.171439	0.338185	0.735224	0.874974
TRAF7	ENSG00000131653	2112	-0.388269	0.115864	-3.35108	0.000804962	0.0054232
TRAFD1	ENSG00000135148	1198.27	-0.173774	0.128944	-1.34766	0.177766	0.381669
TRAIP	ENSG00000183763	30.2817	-0.267225	0.523736	-0.510229	0.609891	0.797534
TRAK1	ENSG00000182606	2945.13	-0.00408043	0.110294	-0.036996	0.970488	0.990028
TRAK2	ENSG00000115993	1978.2	0.634463	0.0991134	6.40139	1.5397e-10	4.36926e-09
TRAM1	ENSG00000067167	1886.45	-0.481653	0.157471	-3.05867	0.00222322	0.0129819
TRAM1L1	ENSG00000174599	307.027	-0.120779	0.185106	-0.652489	0.514086	0.727778
TRAM2	ENSG00000065308	794.422	-1.2528	0.180604	-6.93674	4.01253e-12	1.4034e-10
TRANK1	ENSG00000168016	333.279	-0.829849	0.239574	-3.46386	0.000532491	0.00379032
TRAP1	ENSG00000126602	2524.7	0.250966	0.0968369	2.59164	0.0095521	0.0431138
TRAPPC1	ENSG00000170043	2608.3	0.238291	0.115951	2.05511	0.0398686	0.132232
TRAPPC10	ENSG00000160218	1351.23	-0.00772312	0.116001	-0.0665782	0.946918	0.980219
TRAPPC11	ENSG00000168538	1084.03	0.0324918	0.130287	0.249387	0.803061	0.912666
TRAPPC12	ENSG00000171853	1144.74	-0.00716311	0.140698	-0.0509111	0.959396	0.985365
TRAPPC13	ENSG00000113597	508.822	-0.127576	0.171439	-0.74415	0.456786	0.68331
TRAPPC13P1	ENSG00000235447	63.9214	-0.14407	0.424925	-0.339048	0.734573	0.874752
TRAPPC14	ENSG00000146826	1241.92	0.220434	0.112667	1.95651	0.0504051	0.157115
TRAPPC2	ENSG00000196459	622.138	0.0687325	0.132024	0.520606	0.602641	0.792855
TRAPPC2B	ENSG00000256060	250.36	-0.00962606	0.241884	-0.0397962	0.968256	0.989384
TRAPPC2L	ENSG00000167515	1133.83	0.0491313	0.139162	0.353052	0.72405	0.869802
TRAPPC3	ENSG00000054116	1095.79	0.147594	0.139747	1.05615	0.290899	0.52336
TRAPPC3L	ENSG00000173626	2.51001	-1.19929	1.96656	-0.609844	0.541965	NA
TRAPPC5	ENSG00000181029	1227.3	0.315046	0.125154	2.51727	0.0118268	0.0512969
TRAPPC6A	ENSG00000007255	191.678	-0.308738	0.263803	-1.17033	0.241867	0.466552
TRAPPC6B	ENSG00000182400	1606.03	-0.126672	0.123538	-1.02537	0.30519	0.538318
TRAPPC8	ENSG00000153339	678.832	-0.0301161	0.145221	-0.207381	0.835712	0.929645
TRAPPC9	ENSG00000167632	2800.19	-0.0556415	0.111923	-0.497141	0.619089	0.803634
TRAV13-2	ENSG00000211791	0.205109	1.32067	4.05296	0.325852	0.744536	NA
TRAV38-2DV8	ENSG00000211817	0.231936	0	4.08046	0	1	NA
TRAV41	ENSG00000211820	0.763318	-1.11581	3.99073	-0.2796	0.779784	NA
TRBV24OR9-2	ENSG00000215206	0.260521	-1.46705	4.05518	-0.361772	0.717522	NA
TRBV26OR9-2	ENSG00000231165	6.70802	-1.31351	1.19554	-1.09868	0.271908	0.502216
TRBV5-4	ENSG00000230099	1.02467	-0.84516	3.99966	-0.211308	0.832647	NA
TRDMT1	ENSG00000107614	158.862	-0.245904	0.312918	-0.785842	0.43196	0.662297
TRDN	ENSG00000186439	7.01596	1.94198	1.40786	1.37939	0.167775	0.367031
TREH	ENSG00000118094	2.19023	2.47151	2.92807	0.844074	0.398628	NA
TREM1	ENSG00000124731	7.12428	-3.80889	1.55773	-2.44515	0.014479	0.0603564
TREM2	ENSG00000095970	0.927283	1.72727	3.64553	0.473805	0.635639	NA
TREML1	ENSG00000161911	0.229798	-1.45539	4.05453	-0.358955	0.719629	NA
TREML2	ENSG00000112195	0.311367	1.64388	4.03886	0.407015	0.683997	NA
TREML3P	ENSG00000184106	0.434463	-0.218817	3.98154	-0.0549579	0.956172	NA
TREML4	ENSG00000188056	0.390781	-1.7463	4.0455	-0.431665	0.665985	NA
TRERF1	ENSG00000124496	201.017	-0.169022	0.301646	-0.560334	0.575252	0.773383
TREX1	ENSG00000213689	126.902	-0.951042	0.27826	-3.41781	0.000631264	0.00438147
TREX2	ENSG00000183479	2.20577	-2.00979	2.97508	-0.675542	0.499332	NA
TRGC1	ENSG00000211689	0.260521	-1.46705	4.05518	-0.361772	0.717522	NA
TRGC2	ENSG00000227191	0.199108	-1.40478	4.05167	-0.346716	0.728805	NA
TRGV9	ENSG00000211695	1.14554	-0.153216	3.33279	-0.0459721	0.963332	NA
TRH	ENSG00000170893	387.661	-2.03906	0.257255	-7.92619	2.25965e-15	1.17821e-13
TRHDE	ENSG00000072657	77.0865	-0.918287	0.633148	-1.45035	0.14696	0.335036
TRHR	ENSG00000174417	11.8209	-2.1294	1.2194	-1.74627	0.0807636	0.220675
TRIAP1	ENSG00000170855	406.107	0.059583	0.16498	0.361153	0.717985	0.866537
TRIB1	ENSG00000173334	569.183	-0.167748	0.248396	-0.675324	0.49947	0.716153
TRIB2	ENSG00000071575	5717.11	0.495416	0.106998	4.63014	3.65423e-06	4.62506e-05
TRIB3	ENSG00000101255	743.456	0.676787	0.13445	5.03374	4.81009e-07	7.28716e-06
TRIL	ENSG00000255690	233.141	-0.902117	0.240356	-3.75326	0.000174549	0.00144943
TRIM11	ENSG00000154370	479.44	0.008396	0.153259	0.054783	0.956311	0.984372
TRIM13	ENSG00000204977	982.8	-0.28498	0.144783	-1.96833	0.0490306	0.154166
TRIM14	ENSG00000106785	68.4665	1.18951	0.399142	2.98017	0.00288084	0.0160922
TRIM16	ENSG00000221926	1146.74	-0.150878	0.21088	-0.715467	0.47432	0.697528
TRIM16L	ENSG00000108448	131.464	-0.569408	0.394274	-1.44419	0.148684	0.337943
TRIM2	ENSG00000109654	10605	0.0351332	0.0861869	0.407639	0.683538	0.844502
TRIM21	ENSG00000132109	105.856	0.19726	0.29358	0.671911	0.50164	0.71843
TRIM22	ENSG00000132274	98.3453	0.449823	0.410735	1.09517	0.273443	0.504339
TRIM23	ENSG00000113595	907.787	-0.24039	0.137945	-1.74265	0.0813955	0.22176
TRIM24	ENSG00000122779	1645.87	0.0013005	0.0996786	0.0130469	0.98959	0.995831
TRIM25	ENSG00000121060	376.853	-0.953155	0.197189	-4.83371	1.34011e-06	1.85046e-05
TRIM26	ENSG00000234127	32.4979	4.03007	2.50073	1.61156	0.107058	0.268958
TRIM27	ENSG00000204713	403.236	2.83316	2.69807	1.05007	0.293687	0.525926
TRIM28	ENSG00000130726	4092.35	-0.109445	0.121927	-0.897627	0.369385	0.604195
TRIM29	ENSG00000137699	14.1617	0.404346	0.884636	0.457076	0.647616	0.821892
TRIM3	ENSG00000110171	1350.46	-0.0931978	0.116133	-0.802511	0.422258	0.655279
TRIM32	ENSG00000119401	674.802	-0.0622223	0.138764	-0.448403	0.653863	0.826838
TRIM33	ENSG00000197323	1552.1	-0.313442	0.101046	-3.10197	0.00192239	0.0114816
TRIM34	ENSG00000258659	3.09709	-0.89071	2.08209	-0.427796	0.668799	0.835793
TRIM35	ENSG00000104228	600.376	0.0091466	0.157884	0.0579325	0.953802	0.983365
TRIM36	ENSG00000152503	1702.27	0.053434	0.10568	0.505618	0.613125	0.799677
TRIM37	ENSG00000108395	2949.6	-0.117822	0.0930002	-1.2669	0.20519	0.419187
TRIM38	ENSG00000112343	13.6384	0.279776	0.766474	0.365017	0.715099	0.864466
TRIM39	ENSG00000204599	201.014	-0.444619	0.320602	-1.38683	0.165495	0.363446
TRIM4	ENSG00000146833	241.075	-0.267262	0.265719	-1.00581	0.314509	0.549238
TRIM41	ENSG00000146063	1050.84	0.0443781	0.112844	0.393268	0.694121	0.851045
TRIM43CP	ENSG00000144188	0.437417	2.42581	3.9993	0.606558	0.544144	NA
TRIM44	ENSG00000166326	3875.99	-0.15803	0.167698	-0.942349	0.346014	0.581296
TRIM45	ENSG00000134253	125.344	-0.948812	0.310795	-3.05286	0.00226672	0.0131816
TRIM46	ENSG00000163462	1239.19	0.0827932	0.118713	0.697426	0.485536	0.70594
TRIM47	ENSG00000132481	142.707	2.71435	0.360951	7.51999	5.47794e-14	2.41855e-12
TRIM49D1	ENSG00000223417	4.26406	0.53774	1.41967	0.378779	0.704852	0.858736
TRIM5	ENSG00000132256	95.3874	-0.919781	0.379956	-2.42076	0.0154882	0.0636069
TRIM50	ENSG00000146755	0.205109	1.32067	4.05296	0.325852	0.744536	NA
TRIM51EP	ENSG00000237706	0.348604	1.60839	4.04445	0.397679	0.690867	NA
TRIM52	ENSG00000183718	374.149	-0.015257	0.16332	-0.0934179	0.925572	0.969429
TRIM53AP	ENSG00000225581	0.338956	0.397786	4.02166	0.0989107	0.921209	NA
TRIM54	ENSG00000138100	11.8672	1.35705	0.986684	1.37537	0.169017	0.368943
TRIM55	ENSG00000147573	7.19819	1.64289	1.0739	1.52984	0.126057	0.302186
TRIM56	ENSG00000169871	443.094	-0.143676	0.162666	-0.883253	0.3771	0.612236
TRIM58	ENSG00000162722	163.004	0.236275	0.229729	1.02849	0.303719	0.536654
TRIM59	ENSG00000213186	40.34	-0.340558	0.511349	-0.666	0.505411	0.721446
TRIM6	ENSG00000121236	14.5185	-1.38739	0.944237	-1.46932	0.141745	0.327185
TRIM6-TRIM34	ENSG00000258588	0.44458	1.7967	4.02915	0.445926	0.65565	NA
TRIM60P14	ENSG00000250227	0.956958	0.358662	3.64347	0.0984397	0.921583	NA
TRIM61	ENSG00000183439	69.017	-0.0839574	0.345816	-0.242781	0.808175	0.915119
TRIM62	ENSG00000116525	455.16	0.201219	0.167669	1.20009	0.230103	0.451337
TRIM63	ENSG00000158022	96.1348	9.20337	1.2332	7.46299	8.45799e-14	3.63972e-12
TRIM65	ENSG00000141569	185.122	-0.349422	0.260278	-1.34249	0.179436	0.384137
TRIM66	ENSG00000166436	583.356	-0.747349	0.183888	-4.06415	4.82087e-05	0.000474769
TRIM67	ENSG00000119283	1849.42	-0.0433146	0.100779	-0.429798	0.667343	0.834878
TRIM68	ENSG00000167333	365.987	-0.0384602	0.168519	-0.228225	0.819472	0.920403
TRIM69	ENSG00000185880	1255.65	0.755642	0.184232	4.10159	4.10323e-05	0.000411728
TRIM7	ENSG00000146054	66.6288	0.793535	0.407056	1.94945	0.0512415	0.159038
TRIM71	ENSG00000206557	71.6324	0.54353	0.41941	1.29594	0.194997	0.405642
TRIM72	ENSG00000177238	26.6582	0.313779	0.603603	0.519843	0.603173	0.793098
TRIM73	ENSG00000178809	157.098	-0.634992	0.30089	-2.11038	0.0348255	0.119831
TRIM74	ENSG00000155428	13.4874	0.332193	0.777064	0.427498	0.669016	0.835865
TRIM8	ENSG00000171206	2396.39	0.481695	0.129816	3.7106	0.000206765	0.00167601
TRIM80P	ENSG00000232724	0.423255	-0.0479116	4.07997	-0.0117431	0.990631	NA
TRIM9	ENSG00000100505	2333.41	-0.674766	0.150992	-4.4689	7.86246e-06	9.33935e-05
TRIML2	ENSG00000179046	2.96096	1.41105	2.12671	0.663491	0.507016	0.722715
TRIO	ENSG00000038382	5271.26	0.0734525	0.0962475	0.763163	0.445366	0.674177
TRIOBP	ENSG00000100106	1003.9	0.0107326	0.153617	0.069866	0.9443	0.978912
TRIP10	ENSG00000125733	76.1076	0.713341	0.378873	1.8828	0.0597279	0.178271
TRIP11	ENSG00000100815	616.663	-0.302419	0.241946	-1.24994	0.211321	0.42676
TRIP12	ENSG00000153827	3266.03	0.0416445	0.0931934	0.446861	0.654976	0.827507
TRIP13	ENSG00000071539	328.772	1.3176	0.241162	5.46355	4.66697e-08	8.48197e-07
TRIP4	ENSG00000103671	433.907	-0.189951	0.179409	-1.05876	0.289709	0.522456
TRIP6	ENSG00000087077	264.773	-0.73868	0.239282	-3.08707	0.00202143	0.0119806
TRIQK	ENSG00000205133	766.696	-0.366507	0.160877	-2.27817	0.0227162	0.0863245
TRIR	ENSG00000123144	3173.25	0.0802408	0.10818	0.741736	0.458247	0.684652
TRIT1	ENSG00000043514	270.738	-0.155495	0.196213	-0.792482	0.42808	0.660286
TRMO	ENSG00000136932	144.999	-0.226272	0.248415	-0.910865	0.362366	0.597003
TRMT1	ENSG00000104907	526.25	0.103428	0.184041	0.561985	0.574126	0.772521
TRMT10A	ENSG00000145331	104.46	-0.231763	0.321085	-0.721813	0.470409	0.694008
TRMT10B	ENSG00000165275	199.309	-0.185883	0.211666	-0.878188	0.379842	0.615671
TRMT10C	ENSG00000174173	689.265	0.252336	0.133664	1.88784	0.0590474	0.176675
TRMT11	ENSG00000066651	279.388	-0.158748	0.18945	-0.837942	0.402063	0.635864
TRMT112	ENSG00000173113	1411.26	-0.567391	0.109961	-5.15994	2.47032e-07	3.97046e-06
TRMT112P3	ENSG00000265262	0.199108	-1.40478	4.05167	-0.346716	0.728805	NA
TRMT12	ENSG00000183665	271.707	-0.223144	0.214319	-1.04118	0.297793	0.530428
TRMT13	ENSG00000122435	128.863	-0.0740864	0.339053	-0.21851	0.827032	0.924535
TRMT1L	ENSG00000121486	454.02	0.0644467	0.195305	0.32998	0.741415	0.879209
TRMT2A	ENSG00000099899	598.9	-0.305146	0.237596	-1.2843	0.199035	0.410334
TRMT2B	ENSG00000188917	189.28	0.549394	0.232494	2.36305	0.0181254	0.0723509
TRMT44	ENSG00000155275	175.062	-0.467522	0.263418	-1.77483	0.0759266	0.211776
TRMT5	ENSG00000126814	397.696	0.0506275	0.181059	0.279618	0.77977	0.900138
TRMT6	ENSG00000089195	540.824	-0.0501108	0.164712	-0.304233	0.760951	0.889896
TRMT61A	ENSG00000166166	412.329	0.0959424	0.173199	0.553943	0.579618	0.776937
TRMT61B	ENSG00000171103	350.47	-0.00167615	0.189326	-0.00885323	0.992936	0.99715
TRMT9B	ENSG00000250305	89.0302	0.0969969	0.298119	0.325363	0.744906	0.880737
TRMU	ENSG00000100416	613.804	0.476416	0.16206	2.93975	0.00328474	0.0180342
TRNAU1AP	ENSG00000180098	524.151	0.101747	0.194931	0.521963	0.601696	0.792309
TRNP1	ENSG00000253368	1622.49	1.08546	0.146396	7.41452	1.22066e-13	5.07305e-12
TRNT1	ENSG00000072756	1400.37	-0.0176706	0.12294	-0.143734	0.88571	0.95288
TRO	ENSG00000067445	4620.29	-0.0793096	0.101236	-0.783411	0.433386	0.663367
TROAP	ENSG00000135451	5.58979	-1.71985	1.39766	-1.23052	0.218503	0.436453
TRPA1	ENSG00000104321	61.7415	1.84583	0.520749	3.54457	0.000393256	0.00292669
TRPC1	ENSG00000144935	412.082	0.590222	0.216011	2.73237	0.00628798	0.0306431
TRPC3	ENSG00000138741	42.7944	1.93231	0.554667	3.48372	0.000494494	0.00355709
TRPC4	ENSG00000133107	82.9822	-1.78872	0.419568	-4.26325	2.01472e-05	0.000219387
TRPC4AP	ENSG00000100991	2783.98	-0.210164	0.118527	-1.77314	0.0762063	0.212214
TRPC5	ENSG00000072315	110.057	-0.307099	0.350074	-0.877241	0.380356	0.615716
TRPC5OS	ENSG00000204025	2.19624	-0.0774297	2.09274	-0.0369992	0.970486	NA
TRPC6	ENSG00000137672	5.93523	-0.677677	1.33945	-0.505938	0.6129	0.799593
TRPC6P10	ENSG00000226874	0.205856	0	4.08046	0	1	NA
TRPC7	ENSG00000069018	1.84803	0.268443	2.17188	0.1236	0.901632	NA
TRPM1	ENSG00000134160	96.2691	10.1177	1.23681	8.18052	2.82618e-16	1.62295e-14
TRPM2	ENSG00000142185	121.447	0.184102	0.360423	0.510794	0.609495	0.797307
TRPM3	ENSG00000083067	903.468	2.58113	0.761347	3.39022	0.000698378	0.00478898
TRPM4	ENSG00000130529	567.415	0.567556	0.211709	2.68084	0.00734384	0.0347814
TRPM5	ENSG00000070985	1.06663	-3.42495	3.56979	-0.959426	0.337344	NA
TRPM6	ENSG00000119121	16.2525	2.71518	0.793282	3.42272	0.00061999	0.00431379
TRPM7	ENSG00000092439	624.261	-0.0694443	0.212014	-0.327546	0.743255	0.880002
TRPM8	ENSG00000144481	258.027	-0.099154	0.780729	-0.127002	0.898939	0.957848
TRPS1	ENSG00000104447	277.187	-1.44062	0.302747	-4.75851	1.9503e-06	2.61858e-05
TRPT1	ENSG00000149743	512.74	0.502544	0.156817	3.20466	0.00135222	0.00847529
TRPV1	ENSG00000196689	161.728	-0.0759523	0.245228	-0.309721	0.756773	0.887826
TRPV2	ENSG00000187688	148.705	0.50722	0.251178	2.01936	0.0434493	0.14065
TRPV3	ENSG00000167723	10.6974	-0.247883	0.979762	-0.253004	0.800265	0.911601
TRPV4	ENSG00000111199	50.9768	5.28189	0.759708	6.95252	3.58809e-12	1.26274e-10
TRPV6	ENSG00000165125	9.62917	0.696056	0.915414	0.760373	0.447031	0.675675
TRRAP	ENSG00000196367	1380.34	-0.0768765	0.175702	-0.437538	0.661721	0.831579
TRUB1	ENSG00000165832	1462.91	0.14099	0.110029	1.28138	0.200059	0.411794
TRUB2	ENSG00000167112	1042.33	0.267604	0.135333	1.97737	0.0480001	0.151571
TSACC	ENSG00000163467	4.45017	-1.30363	1.5348	-0.849382	0.395669	0.63009
TSC1	ENSG00000165699	1667.01	-0.221994	0.134727	-1.64774	0.0994068	0.25536
TSC2	ENSG00000103197	2433.8	0.286432	0.187233	1.52982	0.126062	0.302186
TSC22D1	ENSG00000102804	9413.11	-0.29657	0.093368	-3.17635	0.00149138	0.00920968
TSC22D2	ENSG00000196428	1182.02	-0.0995119	0.151284	-0.657781	0.510679	0.72519
TSC22D3	ENSG00000157514	3447.67	-0.133753	0.118657	-1.12722	0.259649	0.488167
TSC22D4	ENSG00000166925	292.868	0.28494	0.224241	1.27069	0.203841	0.417305
TSEN15	ENSG00000198860	641.333	0.0740739	0.137891	0.53719	0.591136	0.785417
TSEN2	ENSG00000154743	217.508	-0.267625	0.236981	-1.12931	0.258768	0.487102
TSEN34	ENSG00000170892	29.6171	0.63964	0.897784	0.712465	0.476177	0.698787
TSEN54	ENSG00000182173	236.295	0.564739	0.326671	1.72877	0.0838502	0.226493
TSFM	ENSG00000123297	497.39	0.48224	0.156892	3.07371	0.00211414	0.0124389
TSG101	ENSG00000074319	1558.93	0.0878652	0.110334	0.796358	0.425824	0.658074
TSGA10	ENSG00000135951	94.7812	0.697126	0.29779	2.341	0.0192322	0.0758488
TSGA10IP	ENSG00000175513	2.91808	-2.63177	2.11402	-1.24492	0.213163	0.429275
TSGA13	ENSG00000213265	14.904	-0.387552	0.704355	-0.550224	0.582166	0.778756
TSHR	ENSG00000165409	10.7376	-0.206818	0.925807	-0.223392	0.82323	0.922552
TSHZ1	ENSG00000179981	1063.64	0.440813	0.159061	2.77135	0.00558245	0.0277481
TSHZ2	ENSG00000182463	170.876	-0.664057	0.330342	-2.01021	0.0444087	0.143101
TSHZ3	ENSG00000121297	214.422	0.282347	0.270569	1.04353	0.296703	0.529709
TSKS	ENSG00000126467	1.70084	-3.32704	2.6316	-1.26427	0.206134	NA
TSKU	ENSG00000182704	708.092	1.45213	0.154401	9.40492	5.20717e-21	5.08686e-19
TSLP	ENSG00000145777	17.6875	3.02379	1.17471	2.57406	0.0100511	0.0449249
TSN	ENSG00000211460	2107.74	-0.123386	0.104077	-1.18552	0.235813	0.458359
TSNARE1	ENSG00000171045	174.576	-0.0293931	0.244769	-0.120085	0.904416	0.960252
TSNAX	ENSG00000116918	1317.62	0.226504	0.137411	1.64837	0.0992768	0.255214
TSNAX-DISC1	ENSG00000270106	3.5725	-0.702237	2.09089	-0.335856	0.736979	0.876426
TSNAXIP1	ENSG00000102904	94.25	-0.631613	0.329521	-1.91676	0.0552686	0.16821
TSPAN1	ENSG00000117472	16.8239	1.0827	0.863611	1.25369	0.209954	0.424958
TSPAN10	ENSG00000182612	640.802	6.08486	0.297301	20.467	4.24038e-93	1.80195e-89
TSPAN11	ENSG00000110900	655.369	-0.587829	0.1752	-3.3552	0.000793085	0.00534955
TSPAN12	ENSG00000106025	275.688	-1.47777	0.305628	-4.83519	1.3302e-06	1.83827e-05
TSPAN13	ENSG00000106537	6470.55	0.116745	0.112469	1.03801	0.299265	0.53225
TSPAN14	ENSG00000108219	2041.64	0.570324	0.101142	5.63885	1.71189e-08	3.36401e-07
TSPAN15	ENSG00000099282	206.975	1.67031	0.395235	4.22613	2.3775e-05	0.000254809
TSPAN16	ENSG00000130167	0.312697	-1.70271	4.03581	-0.4219	0.673098	NA
TSPAN17	ENSG00000048140	3300.34	0.199384	0.101362	1.96705	0.0491776	0.154423
TSPAN18	ENSG00000157570	1499.02	-0.361697	0.126835	-2.85173	0.00434827	0.022603
TSPAN19	ENSG00000231738	36.1246	-0.353148	0.527667	-0.669264	0.503327	0.719559
TSPAN2	ENSG00000134198	780.747	-0.841092	0.230058	-3.656	0.000256182	0.0020095
TSPAN3	ENSG00000140391	9747.65	0.0028821	0.11067	0.0260423	0.979224	0.992596
TSPAN31	ENSG00000135452	644.347	-0.393752	0.146847	-2.68138	0.00733198	0.0347446
TSPAN32	ENSG00000064201	11.4459	1.04476	0.860576	1.21403	0.224738	0.444766
TSPAN33	ENSG00000158457	391.078	-0.40942	0.209386	-1.95533	0.0505436	0.157381
TSPAN4	ENSG00000214063	810.825	0.326459	0.131712	2.47859	0.0131904	0.0559687
TSPAN5	ENSG00000168785	2764.24	1.24992	0.12143	10.2934	7.54996e-25	1.04337e-22
TSPAN6	ENSG00000000003	678.562	-0.539661	0.149417	-3.61177	0.000304109	0.00233269
TSPAN7	ENSG00000156298	4303.11	-0.00898653	0.10517	-0.085448	0.931905	0.97252
TSPAN8	ENSG00000127324	6.37701	-1.06904	1.2387	-0.863031	0.38812	0.623049
TSPAN9	ENSG00000011105	1520.39	1.36672	0.11468	11.9177	9.57285e-33	2.46544e-30
TSPEAR	ENSG00000175894	21.2329	-0.0899799	0.598938	-0.150232	0.880581	0.950236
TSPO	ENSG00000100300	599.659	0.5558	0.139283	3.99043	6.59522e-05	0.000630161
TSPOAP1	ENSG00000005379	1338.33	-0.0900989	0.187803	-0.479751	0.631404	0.81245
TSPY26P	ENSG00000235217	722.49	-0.180371	0.162583	-1.10941	0.267255	0.497053
TSPYL1	ENSG00000189241	4543.45	0.253223	0.0874304	2.89628	0.00377611	0.0202162
TSPYL2	ENSG00000184205	2156.4	-0.389512	0.123636	-3.15047	0.0016301	0.00995276
TSPYL4	ENSG00000187189	7072.88	-0.161183	0.086406	-1.86542	0.062123	0.183202
TSPYL5	ENSG00000180543	1060.64	0.0473095	0.127249	0.371786	0.710052	0.862166
TSPYL6	ENSG00000178021	1.14561	3.25895	3.40649	0.956689	0.338724	NA
TSR1	ENSG00000167721	1024.41	0.0675372	0.147479	0.457946	0.646991	0.82144
TSR2	ENSG00000158526	1650.63	0.0547279	0.107956	0.506947	0.612192	0.799152
TSR3	ENSG00000007520	1660.96	0.303149	0.115117	2.6334	0.00845337	0.0389616
TSSC2	ENSG00000223756	25.1672	-0.429597	0.634822	-0.67672	0.498583	0.715556
TSSC4	ENSG00000184281	621.413	-0.0871307	0.158221	-0.550689	0.581847	0.778708
TSSK1A	ENSG00000231086	8.52338	1.23316	0.920974	1.33897	0.180581	0.385714
TSSK1B	ENSG00000212122	4.42944	-0.0550024	1.29209	-0.0425684	0.966046	0.988493
TSSK3	ENSG00000162526	6.7678	-1.21543	1.40931	-0.862431	0.38845	0.623324
TSSK5P	ENSG00000227473	15.9791	0.197629	0.84698	0.233333	0.815503	0.918759
TSSK6	ENSG00000178093	28.8588	-0.24931	0.513395	-0.485609	0.627244	0.810051
TST	ENSG00000128311	192.582	-0.274755	0.25507	-1.07718	0.281401	0.513611
TSTD1	ENSG00000215845	896.274	0.35827	0.148174	2.4179	0.0156104	0.0640004
TSTD2	ENSG00000136925	795.27	-0.247973	0.152937	-1.62141	0.104931	0.2653
TSTD3	ENSG00000279170	89.3177	0.111733	0.319193	0.35005	0.726301	0.870885
TTBK1	ENSG00000146216	1979.21	-0.104608	0.133415	-0.784075	0.432996	0.663192
TTBK2	ENSG00000128881	1319.56	-0.248913	0.123625	-2.01344	0.044068	0.1423
TTC1	ENSG00000113312	1264.58	0.117701	0.117748	0.999598	0.317505	0.552117
TTC12	ENSG00000149292	205.42	0.110097	0.337051	0.326648	0.743934	0.880475
TTC13	ENSG00000143643	1526.69	-0.237828	0.106842	-2.22597	0.0260162	0.095906
TTC14	ENSG00000163728	600.033	-0.464129	0.202629	-2.29053	0.0219904	0.0842698
TTC16	ENSG00000167094	3.44297	1.24164	1.61648	0.768111	0.442421	0.671356
TTC17	ENSG00000052841	1827.3	-0.660125	0.131319	-5.02687	4.98553e-07	7.51944e-06
TTC19	ENSG00000011295	2555.89	0.00902967	0.0987935	0.0913994	0.927175	0.969973
TTC21A	ENSG00000168026	78.7649	-0.230374	0.407142	-0.565833	0.571507	0.770534
TTC21B	ENSG00000123607	331.683	-0.252146	0.188092	-1.34055	0.180068	0.384967
TTC22	ENSG00000006555	1.72319	1.57996	2.06415	0.765428	0.444017	NA
TTC23	ENSG00000103852	199.776	-0.727767	0.324639	-2.24177	0.0249762	0.0928576
TTC23L	ENSG00000205838	42.4587	-0.257957	0.633417	-0.407246	0.683827	0.844556
TTC24	ENSG00000187862	4.94748	-3.02661	1.63798	-1.84777	0.0646357	0.188517
TTC26	ENSG00000105948	187.371	-0.482219	0.262542	-1.83674	0.066249	0.191938
TTC27	ENSG00000018699	326.647	-0.11578	0.181099	-0.639319	0.522615	0.733159
TTC28	ENSG00000100154	1225.63	-0.348148	0.145115	-2.39912	0.0164345	0.0667992
TTC29	ENSG00000137473	18.017	-0.763106	0.774939	-0.984732	0.324756	0.559061
TTC3	ENSG00000182670	27796.9	-0.264195	0.129153	-2.04561	0.0407952	0.13433
TTC30A	ENSG00000197557	330.4	-0.347173	0.18936	-1.8334	0.0667434	0.192746
TTC30B	ENSG00000196659	199.106	-0.788435	0.239214	-3.29594	0.00098092	0.00644269
TTC31	ENSG00000115282	137.678	-0.259558	0.258158	-1.00542	0.314694	0.549421
TTC32	ENSG00000183891	102.112	-0.230018	0.29425	-0.781711	0.434384	0.66382
TTC33	ENSG00000113638	773.151	-0.120079	0.137272	-0.874752	0.381709	0.61705
TTC34	ENSG00000215912	6.76316	-0.400989	1.14108	-0.351413	0.725279	0.870347
TTC36	ENSG00000172425	50.9795	0.243652	0.399152	0.610423	0.541582	0.747688
TTC38	ENSG00000075234	211.375	0.284758	0.246862	1.15351	0.248702	0.47526
TTC39A	ENSG00000085831	514.44	0.333301	0.15926	2.09281	0.0363664	0.123656
TTC39B	ENSG00000155158	323.851	1.57742	0.203376	7.7562	8.75132e-15	4.31174e-13
TTC39C	ENSG00000168234	362.461	0.398981	0.207401	1.92371	0.0543903	0.166192
TTC3P1	ENSG00000215105	382.475	-0.27117	0.261196	-1.03818	0.299184	0.532182
TTC4	ENSG00000243725	420.953	0.151418	0.185664	0.815551	0.414757	0.647684
TTC41P	ENSG00000214198	16.2526	-0.103917	0.731981	-0.141967	0.887106	0.953396
TTC5	ENSG00000136319	746.045	-0.355515	0.125899	-2.82382	0.00474551	0.0243404
TTC6	ENSG00000139865	167.307	-1.69523	0.463095	-3.66065	0.000251575	0.00198067
TTC7A	ENSG00000068724	396.482	-0.306832	0.223241	-1.37444	0.169305	0.369286
TTC7B	ENSG00000165914	1250.59	0.362272	0.173023	2.09377	0.0362802	0.123513
TTC8	ENSG00000165533	522.168	-0.390532	0.195431	-1.99831	0.0456827	0.146225
TTC9	ENSG00000133985	2199.68	0.0884619	0.104686	0.845018	0.398101	0.632245
TTC9B	ENSG00000174521	1589.92	0.28889	0.141696	2.0388	0.04147	0.135925
TTC9C	ENSG00000162222	358.558	0.0691242	0.183197	0.377322	0.705934	0.859588
TTF1	ENSG00000125482	284.029	0.192782	0.186922	1.03135	0.302378	0.535398
TTF2	ENSG00000116830	146.582	-0.381862	0.505929	-0.754774	0.450385	0.678391
TTI1	ENSG00000101407	513.36	-0.163153	0.145488	-1.12141	0.262112	0.491202
TTI2	ENSG00000129696	174.153	-0.046362	0.230065	-0.201517	0.840294	0.932249
TTK	ENSG00000112742	23.6212	0.86277	0.733245	1.17665	0.239337	0.463037
TTL	ENSG00000114999	3378.99	0.345163	0.0984506	3.50595	0.000454978	0.00330642
TTLL1	ENSG00000100271	607.794	0.0725784	0.147326	0.492637	0.622269	0.806234
TTLL10	ENSG00000162571	4.14048	0.891106	1.75314	0.508291	0.611249	0.798501
TTLL11	ENSG00000175764	490.576	-0.00544773	0.161548	-0.0337221	0.973099	0.990649
TTLL12	ENSG00000100304	1623.19	-0.201877	0.142711	-1.41459	0.15719	0.350666
TTLL13	ENSG00000213471	3.3291	0.833185	1.89325	0.440083	0.659877	0.830059
TTLL2	ENSG00000120440	4.74727	1.73341	1.28797	1.34584	0.178353	0.382639
TTLL3	ENSG00000214021	342.916	0.283923	0.204182	1.39054	0.164364	0.361617
TTLL4	ENSG00000135912	393.282	1.67921	0.824602	2.03639	0.0417109	0.136587
TTLL5	ENSG00000119685	414.421	-0.167573	0.242989	-0.689634	0.490424	0.709648
TTLL6	ENSG00000170703	1.96343	-0.0989778	2.0355	-0.0486257	0.961218	NA
TTLL7	ENSG00000137941	928.621	0.0944689	0.120643	0.783044	0.433601	0.663458
TTLL9	ENSG00000131044	63.4191	-0.224079	0.35601	-0.629416	0.529077	0.738947
TTN	ENSG00000155657	153.994	-0.916805	0.434003	-2.11244	0.0346486	0.119301
TTPA	ENSG00000137561	1.78261	0.743173	2.49481	0.297888	0.765789	NA
TTPAL	ENSG00000124120	1074.68	-0.131811	0.121923	-1.08111	0.27965	0.511624
TTR	ENSG00000118271	28261.3	3.20343	0.825462	3.88077	0.000104126	0.000929101
TTYH1	ENSG00000167614	9.34712	-0.968957	0.96241	-1.0068	0.314029	0.548825
TTYH2	ENSG00000141540	317.273	-0.658648	0.304596	-2.16237	0.03059	0.10853
TTYH3	ENSG00000136295	9009.8	-0.109959	0.0937436	-1.17298	0.240804	0.465188
TUB	ENSG00000166402	5753.05	-0.224814	0.0858507	-2.61866	0.00882751	0.0404339
TUBA1A	ENSG00000167552	155846	0.144471	0.116243	1.24284	0.213927	0.430428
TUBA1B	ENSG00000123416	35077.3	0.149133	0.101122	1.47479	0.140269	0.324703
TUBA1C	ENSG00000167553	1271.42	1.34193	0.153596	8.73672	2.3997e-18	1.7284e-16
TUBA3D	ENSG00000075886	3.80433	0.513233	1.46652	0.349967	0.726364	0.870899
TUBA3E	ENSG00000152086	1.16558	2.19119	3.25302	0.673588	0.500573	NA
TUBA3FP	ENSG00000284130	127.091	-0.281988	0.261991	-1.07633	0.281781	0.514139
TUBA3GP	ENSG00000249680	1.49661	-3.28997	3.06784	-1.0724	0.283539	NA
TUBA4A	ENSG00000127824	472.789	0.489844	0.187113	2.6179	0.0088473	0.0405027
TUBA4B	ENSG00000243910	0.343	0.754076	4.03026	0.187103	0.85158	NA
TUBA5P	ENSG00000214796	14.8131	0.535875	0.738281	0.725842	0.467936	0.691836
TUBA8	ENSG00000183785	69.6889	3.65303	0.536169	6.8132	9.54499e-12	3.21916e-10
TUBAP13	ENSG00000242575	0.45913	-1.00161	4.07859	-0.245578	0.806009	NA
TUBAP8	ENSG00000238145	0.894803	-3.14827	3.9773	-0.791561	0.428617	NA
TUBB	ENSG00000196230	32837.8	0.00883441	0.0913301	0.0967305	0.92294	0.967986
TUBB1	ENSG00000101162	7.81465	0.775721	0.974452	0.796059	0.425998	0.658259
TUBB2A	ENSG00000137267	42724.4	0.226112	0.0865616	2.61215	0.00899751	0.0410026
TUBB2B	ENSG00000137285	47109.2	0.088601	0.105967	0.836117	0.403089	0.636724
TUBB2BP1	ENSG00000216819	4.63058	0.89736	1.49338	0.600891	0.547913	0.752235
TUBB3	ENSG00000258947	39175.3	0.274938	0.0880811	3.12141	0.00179984	0.0108476
TUBB4A	ENSG00000104833	7704.22	0.146876	0.0842246	1.74386	0.0811828	0.221571
TUBB4B	ENSG00000188229	4815.29	0.141634	0.109319	1.29561	0.195109	0.405783
TUBB6	ENSG00000176014	350.999	0.124167	0.206339	0.60176	0.547334	0.751854
TUBB8	ENSG00000261456	5.92574	0.828393	1.41866	0.583927	0.559269	0.761155
TUBB8B	ENSG00000173213	17.0788	1.92406	0.980294	1.96273	0.0496773	0.155624
TUBB8P1	ENSG00000229298	0.199108	-1.40478	4.05167	-0.346716	0.728805	NA
TUBB8P11	ENSG00000234711	0.528924	-0.50676	4.05614	-0.124937	0.900574	NA
TUBB8P7	ENSG00000261812	0.939639	-2.12154	3.25446	-0.651888	0.514473	NA
TUBBP1	ENSG00000127589	1.29875	0.923726	2.96656	0.311379	0.755512	NA
TUBBP10	ENSG00000226147	0.426204	1.5342	4.03826	0.379916	0.704008	NA
TUBBP5	ENSG00000159247	13.9208	0.687248	1.21886	0.563847	0.572858	0.771693
TUBBP8	ENSG00000259300	0.428758	0.541874	4.06273	0.133377	0.893895	NA
TUBD1	ENSG00000108423	50.4151	-0.0566387	0.46956	-0.120621	0.903991	0.960198
TUBE1	ENSG00000074935	233.783	-0.095146	0.213686	-0.445261	0.656131	0.828098
TUBG1	ENSG00000131462	1155.09	0.318151	0.123275	2.58081	0.00985677	0.0441839
TUBG1P	ENSG00000237972	2.40442	-0.590116	1.67871	-0.35153	0.725191	NA
TUBG2	ENSG00000037042	620.904	0.0840894	0.133027	0.63212	0.527308	0.737225
TUBGCP2	ENSG00000130640	1697.12	-0.0061425	0.130895	-0.046927	0.962571	0.987017
TUBGCP3	ENSG00000126216	410.872	-0.25694	0.167041	-1.53819	0.124003	0.298387
TUBGCP4	ENSG00000137822	484.518	-0.300366	0.184147	-1.63112	0.102865	0.261398
TUBGCP5	ENSG00000275835	375.611	-0.106503	0.176554	-0.603233	0.546353	0.751247
TUBGCP6	ENSG00000128159	1264.47	-0.327067	0.180176	-1.81526	0.0694843	0.198804
TUFM	ENSG00000178952	4005.64	0.422387	0.104777	4.03129	5.5471e-05	0.000539723
TUFT1	ENSG00000143367	632.826	0.113808	0.144186	0.789317	0.429927	0.661588
TUG1	ENSG00000253352	4635.22	-0.118636	0.0955299	-1.24187	0.214284	0.43085
TULP1	ENSG00000112041	27.3245	7.11277	1.27503	5.57852	2.42572e-08	4.64852e-07
TULP2	ENSG00000104804	2.42402	-2.43041	2.1547	-1.12796	0.259338	NA
TULP3	ENSG00000078246	249.592	0.238283	0.209253	1.13873	0.254814	0.482923
TULP4	ENSG00000130338	2455.38	-0.154252	0.132661	-1.16275	0.24493	0.470474
TUNAR	ENSG00000250366	1196.58	-0.328502	0.113139	-2.90353	0.00368979	0.0198352
TUSC1	ENSG00000198680	545.804	-0.0150951	0.173431	-0.0870384	0.930641	0.971685
TUSC2	ENSG00000114383	1262.77	-0.0277818	0.132333	-0.209939	0.833715	0.928669
TUSC3	ENSG00000104723	5538.55	-0.303115	0.0946853	-3.20129	0.00136813	0.00856556
TUT1	ENSG00000149016	340.317	-0.0581582	0.175166	-0.332017	0.739876	0.878268
TUT4	ENSG00000134744	754.504	-0.256293	0.171579	-1.49373	0.135245	0.316958
TUT7	ENSG00000083223	348.357	-0.414495	0.173564	-2.38813	0.0169342	0.0685186
TVP23A	ENSG00000166676	533.089	0.0939552	0.144822	0.648763	0.516492	0.729422
TVP23B	ENSG00000171928	939.365	-0.291173	0.127473	-2.28418	0.0223607	0.0853361
TVP23BP1	ENSG00000259122	0.357118	-0.864541	4.03319	-0.214357	0.830269	NA
TVP23C	ENSG00000175106	152.228	-1.40842	0.492479	-2.85986	0.00423823	0.0221461
TVP23C-CDRT4	ENSG00000259024	275.218	-1.11299	0.262522	-4.23958	2.23934e-05	0.000240761
TWF1	ENSG00000151239	1205.18	-0.0381805	0.130337	-0.292938	0.76957	0.895478
TWF1P1	ENSG00000178082	0.228103	1.65504	4.04561	0.409097	0.682469	NA
TWF2	ENSG00000247596	1009.4	0.400667	0.132881	3.01523	0.00256786	0.014603
TWIST1	ENSG00000122691	376.279	-0.489025	0.167452	-2.92039	0.00349588	0.0189789
TWNK	ENSG00000107815	160.608	-0.1668	0.288825	-0.577513	0.563593	0.763686
TWSG1	ENSG00000128791	570.665	-0.550767	0.155593	-3.5398	0.000400436	0.00297102
TXK	ENSG00000074966	1.09759	-0.453574	2.82269	-0.160688	0.872339	NA
TXLNA	ENSG00000084652	1781.52	-0.0249072	0.108576	-0.2294	0.818558	0.919924
TXLNB	ENSG00000164440	196.625	0.489586	0.257052	1.90462	0.0568298	0.171702
TXLNG	ENSG00000086712	293.317	-0.00399127	0.187561	-0.0212799	0.983022	0.993957
TXLNGY	ENSG00000131002	37.1015	-0.666285	0.503577	-1.3231	0.185801	0.392767
TXN	ENSG00000136810	3219.63	0.275277	0.111843	2.46127	0.0138445	0.0582785
TXN2	ENSG00000100348	1483.43	0.39787	0.117296	3.39202	0.000693801	0.00476322
TXN2P1	ENSG00000213540	0.325094	2.04922	4.02247	0.509445	0.610441	NA
TXNDC11	ENSG00000153066	650.223	0.0541767	0.191239	0.283294	0.776952	0.898716
TXNDC12	ENSG00000117862	854.35	-0.224765	0.123594	-1.81858	0.0689762	0.197908
TXNDC15	ENSG00000113621	2391.52	-0.248993	0.141578	-1.7587	0.0786285	0.216617
TXNDC16	ENSG00000087301	823.409	-0.319243	0.177033	-1.8033	0.0713418	0.20217
TXNDC17	ENSG00000129235	989.104	0.272138	0.141185	1.92753	0.0539133	0.16518
TXNDC2	ENSG00000168454	0.55679	1.51087	4.08046	0.370269	0.711182	NA
TXNDC5	ENSG00000239264	2080.62	-0.629348	0.192238	-3.2738	0.00106113	0.00688436
TXNDC9	ENSG00000115514	548.549	-0.0941195	0.14552	-0.646779	0.517775	0.729901
TXNIP	ENSG00000265972	1627.93	-0.753399	0.154441	-4.87824	1.07035e-06	1.51236e-05
TXNL1	ENSG00000091164	2155.17	0.115074	0.100207	1.14836	0.250822	0.477914
TXNL4A	ENSG00000141759	2892.16	0.422794	0.122488	3.45173	0.000557013	0.00393848
TXNL4B	ENSG00000140830	327.976	0.110433	0.207807	0.53142	0.595128	0.787788
TXNP4	ENSG00000262519	0.307663	1.59483	4.04399	0.39437	0.693308	NA
TXNP6	ENSG00000234036	0.633759	-1.52962	3.9797	-0.384355	0.700715	NA
TXNRD1	ENSG00000198431	2792.73	-0.392364	0.113747	-3.44944	0.000561759	0.00396379
TXNRD2	ENSG00000184470	346.484	0.327874	0.192721	1.70128	0.0888896	0.236122
TXNRD3	ENSG00000197763	131.562	0.109578	0.277874	0.394346	0.693326	0.850545
TYK2	ENSG00000105397	852.5	0.211396	0.21199	0.997198	0.318668	0.553066
TYMP	ENSG00000025708	71.9385	1.26214	0.409671	3.08087	0.002064	0.0121904
TYMS	ENSG00000176890	77.7306	0.436673	0.404607	1.07925	0.280475	0.512439
TYR	ENSG00000077498	855.997	13.566	1.43322	9.46539	2.9248e-21	2.92446e-19
TYRO3	ENSG00000092445	1708.56	-0.173994	0.099806	-1.74332	0.0812776	0.221581
TYRO3P	ENSG00000259581	0.260521	-1.46705	4.05518	-0.361772	0.717522	NA
TYRP1	ENSG00000107165	5350.99	12.135	0.89946	13.4915	1.75606e-41	7.10704e-39
TYSND1	ENSG00000156521	390.632	0.42857	0.172039	2.49112	0.0127341	0.0543583
TYW1	ENSG00000198874	323.708	-0.204245	0.212733	-0.9601	0.337005	0.572212
TYW1B	ENSG00000277149	32.6942	-0.337527	0.550674	-0.612934	0.53992	0.746668
TYW3	ENSG00000162623	187.107	-0.219441	0.232615	-0.943368	0.345493	0.580912
TYW5	ENSG00000162971	286.034	0.18718	0.190198	0.984132	0.325051	0.559402
U2AF1	ENSG00000160201	928.269	0.0920692	0.12476	0.737972	0.460531	0.686255
U2AF1L4	ENSG00000161265	285.572	0.134707	0.196961	0.683928	0.494021	0.713031
U2AF2	ENSG00000063244	2938.6	-0.075234	0.0975686	-0.771089	0.440654	0.670028
U2SURP	ENSG00000163714	1973.86	-0.379441	0.140955	-2.69193	0.00710402	0.0338437
UACA	ENSG00000137831	113.108	0.712107	0.387074	1.83972	0.0658095	0.191023
UAP1	ENSG00000117143	870.7	-0.280852	0.164074	-1.71173	0.0869457	0.232444
UAP1L1	ENSG00000197355	474.557	1.86016	0.225708	8.24141	1.70188e-16	9.94109e-15
UBA1	ENSG00000130985	8434.76	-0.121033	0.0891743	-1.35726	0.174698	0.37712
UBA2	ENSG00000126261	2181.9	-0.255779	0.119555	-2.13943	0.0324006	0.113697
UBA3	ENSG00000144744	1144.09	0.120018	0.156568	0.766557	0.443345	0.672135
UBA5	ENSG00000081307	1385.09	-0.274256	0.176921	-1.55016	0.121103	0.292859
UBA52	ENSG00000221983	5244.48	0.241343	0.109352	2.20704	0.0273114	0.0993379
UBA52P8	ENSG00000240793	0.807083	3.49389	3.94802	0.884971	0.376172	NA
UBA6	ENSG00000033178	1652.89	-0.21091	0.404474	-0.521444	0.602058	0.792384
UBA7	ENSG00000182179	52.1616	-1.21624	0.628709	-1.9345	0.0530514	0.163216
UBAC1	ENSG00000130560	1121.51	0.428597	0.128247	3.34197	0.000831859	0.00557349
UBAC2	ENSG00000134882	679.179	-0.137047	0.171336	-0.799875	0.423783	0.656526
UBALD1	ENSG00000153443	558.785	-0.202625	0.143046	-1.41651	0.156627	0.349894
UBALD2	ENSG00000185262	342.123	-0.000992811	0.167015	-0.00594445	0.995257	0.998176
UBAP1	ENSG00000165006	1331.93	-0.0711395	0.126941	-0.560414	0.575197	0.773383
UBAP1L	ENSG00000246922	318.043	1.27632	0.820659	1.55523	0.119891	0.29088
UBAP2	ENSG00000137073	1115.39	0.061402	0.112252	0.547	0.584379	0.780398
UBAP2L	ENSG00000143569	4285.31	-0.270726	0.111716	-2.42334	0.0153784	0.0633429
UBASH3A	ENSG00000160185	0.314005	0.790121	4.02434	0.196335	0.844348	NA
UBASH3B	ENSG00000154127	1369.02	-0.412839	0.184856	-2.23331	0.0255288	0.0944987
UBB	ENSG00000170315	15779.6	0.173604	0.104515	1.66105	0.0967034	0.250645
UBBP4	ENSG00000263563	27.1399	0.586027	0.539039	1.08717	0.276962	0.508402
UBC	ENSG00000150991	29281.1	-0.0147312	0.0891375	-0.165264	0.868736	0.945316
UBD	ENSG00000213886	4.1691	-0.724312	2.14316	-0.337964	0.73539	0.874974
UBE2A	ENSG00000077721	1720.48	0.131988	0.109978	1.20012	0.230091	0.451337
UBE2B	ENSG00000119048	1638.26	0.220707	0.119811	1.84212	0.0654573	0.190423
UBE2C	ENSG00000175063	5.59846	-0.720962	1.16671	-0.617943	0.536613	0.743871
UBE2CP1	ENSG00000258648	0.245304	-1.77203	4.04767	-0.437791	0.661538	NA
UBE2CP5	ENSG00000270804	55.7119	-0.620499	0.386187	-1.60673	0.108113	0.270716
UBE2D1	ENSG00000072401	1087.72	0.024213	0.119483	0.202648	0.83941	0.931898
UBE2D2	ENSG00000131508	3902.57	0.213188	0.118143	1.80449	0.071155	0.201851
UBE2D3	ENSG00000109332	4808.5	0.188274	0.0871624	2.16004	0.0307695	0.10903
UBE2D4	ENSG00000078967	631.692	0.105163	0.144442	0.728065	0.466574	0.690778
UBE2E1	ENSG00000170142	1370.61	-0.00617152	0.107657	-0.0573257	0.954286	0.98357
UBE2E2	ENSG00000182247	869.155	0.426755	0.130866	3.26101	0.00111017	0.00715609
UBE2E3	ENSG00000170035	3060.75	0.0491475	0.10027	0.490151	0.624027	0.807688
UBE2F	ENSG00000184182	1181.99	0.25717	0.118521	2.16982	0.0300206	0.107136
UBE2F-SCLY	ENSG00000258984	12.8587	0.557915	0.85734	0.650751	0.515207	0.728483
UBE2FP1	ENSG00000224080	4.534	1.30009	1.67198	0.777575	0.436819	0.666402
UBE2FP3	ENSG00000233337	12.3162	0.399744	0.857457	0.466198	0.641074	0.818448
UBE2G1	ENSG00000132388	1426.87	0.0464801	0.113845	0.408275	0.683072	0.844345
UBE2G2	ENSG00000184787	1346.99	0.156739	0.106956	1.46545	0.142798	0.328901
UBE2H	ENSG00000186591	4886.95	-0.139176	0.105541	-1.31869	0.187273	0.394768
UBE2I	ENSG00000103275	2641.53	-0.0591045	0.0923743	-0.639837	0.522279	0.733031
UBE2J1	ENSG00000198833	2363.55	-0.232965	0.10677	-2.18192	0.0291153	0.104542
UBE2J2	ENSG00000160087	1221.93	-0.0138703	0.123357	-0.11244	0.910475	0.962311
UBE2K	ENSG00000078140	3356.13	0.0234553	0.120569	0.194538	0.845754	0.934934
UBE2L3	ENSG00000185651	2946.06	-0.00144813	0.122198	-0.0118507	0.990545	0.995994
UBE2L6	ENSG00000156587	1267.89	0.398035	0.129151	3.08194	0.00205654	0.012159
UBE2M	ENSG00000130725	2932.94	0.20454	0.0928851	2.20208	0.0276599	0.100431
UBE2N	ENSG00000177889	4428.13	-0.118173	0.0938738	-1.25885	0.208083	0.422984
UBE2O	ENSG00000175931	2018.23	0.261963	0.117421	2.23097	0.0256829	0.0949244
UBE2Q1	ENSG00000160714	2233.11	0.0634698	0.105914	0.599257	0.549002	0.753176
UBE2Q2	ENSG00000140367	1002.57	-0.248871	0.128254	-1.94045	0.0523245	0.161652
UBE2Q2P1	ENSG00000189136	2.40832	1.94337	1.76889	1.09864	0.271925	NA
UBE2Q2P16	ENSG00000259511	4.88325	0.119703	1.48377	0.0806753	0.9357	0.974268
UBE2QL1	ENSG00000215218	3758.38	0.213861	0.0874182	2.44642	0.0144285	0.0601852
UBE2R2	ENSG00000107341	2641.57	-0.0955817	0.100707	-0.949105	0.342567	0.578134
UBE2S	ENSG00000108106	2599.71	0.0542946	0.153428	0.353877	0.723431	0.869457
UBE2SP1	ENSG00000233966	4.32468	0.832665	1.45492	0.57231	0.567112	0.766567
UBE2SP2	ENSG00000224126	0.719337	0.224356	3.94897	0.0568138	0.954693	NA
UBE2T	ENSG00000077152	231.271	0.621508	0.20799	2.98817	0.00280656	0.0157705
UBE2V1	ENSG00000244687	3410.62	0.0315059	0.0940183	0.335103	0.737547	0.876846
UBE2V1P2	ENSG00000214192	0.343016	0.772311	4.0301	0.191636	0.848027	NA
UBE2V2	ENSG00000169139	3531.68	-0.14621	0.108719	-1.34484	0.178676	0.383042
UBE2W	ENSG00000104343	1132.67	-0.121833	0.131159	-0.928902	0.35294	0.588514
UBE2Z	ENSG00000159202	4079.98	0.00586294	0.0980469	0.0597973	0.952317	0.982429
UBE3A	ENSG00000114062	2481.82	-0.00755154	0.116245	-0.0649624	0.948204	0.980739
UBE3B	ENSG00000151148	967.08	0.127705	0.187448	0.681286	0.495691	0.713843
UBE3C	ENSG00000009335	2342.18	0.12655	0.104373	1.21247	0.225331	0.445472
UBE3D	ENSG00000118420	96.2256	-0.0507227	0.36028	-0.140787	0.888038	0.953638
UBE4A	ENSG00000110344	1576.44	-0.126156	0.135569	-0.930562	0.35208	0.587711
UBE4B	ENSG00000130939	1491.41	-0.0744775	0.131707	-0.565478	0.571749	0.770705
UBFD1	ENSG00000103353	4537.01	-0.371038	0.144166	-2.57368	0.0100624	0.0449633
UBIAD1	ENSG00000120942	564.58	-0.112612	0.188452	-0.59756	0.550134	0.753887
UBL3	ENSG00000122042	3035.52	-0.0181267	0.108114	-0.167662	0.866849	0.94445
UBL4A	ENSG00000102178	1178.47	0.244768	0.140389	1.7435	0.0812457	0.221577
UBL4B	ENSG00000186150	0.873355	2.76588	3.30514	0.836842	0.402681	NA
UBL5	ENSG00000198258	2568.51	0.267308	0.129568	2.06307	0.0391058	0.130491
UBL5P2	ENSG00000266282	1.56533	0.34021	2.19431	0.155042	0.876788	NA
UBLCP1	ENSG00000164332	981.458	-0.0984403	0.125805	-0.782484	0.43393	0.66347
UBN1	ENSG00000118900	1076.96	-0.1037	0.130342	-0.795595	0.426267	0.658421
UBN2	ENSG00000157741	532.519	-0.456986	0.161595	-2.82797	0.00468438	0.0240559
UBOX5	ENSG00000185019	197.46	-0.0665884	0.23031	-0.289125	0.772486	0.896996
UBP1	ENSG00000153560	1298.77	-0.0502468	0.127161	-0.395143	0.692737	0.850071
UBQLN1	ENSG00000135018	6251.95	0.0596505	0.0854829	0.697807	0.485298	0.705654
UBQLN2	ENSG00000188021	3163.92	-0.133977	0.0973129	-1.37677	0.168585	0.368377
UBQLN4	ENSG00000160803	2320.9	0.137246	0.103039	1.33198	0.182866	0.38903
UBQLN4P1	ENSG00000241627	1.18243	0.91098	3.53879	0.257427	0.796849	NA
UBQLNL	ENSG00000175518	1.6117	-0.111037	2.53308	-0.0438348	0.965036	NA
UBR1	ENSG00000159459	1524.48	-0.335468	0.119177	-2.81487	0.00487968	0.0248487
UBR2	ENSG00000024048	696.207	-0.0541115	0.132338	-0.408889	0.682621	0.844298
UBR3	ENSG00000144357	1765.87	-0.0728645	0.123596	-0.589538	0.5555	0.757999
UBR4	ENSG00000127481	3273.23	0.389591	0.144078	2.70403	0.00685031	0.0328467
UBR5	ENSG00000104517	1648.69	0.552139	0.14629	3.77429	0.000160465	0.00134497
UBR7	ENSG00000012963	820.258	0.169266	0.133827	1.26482	0.205937	0.42018
UBTD1	ENSG00000165886	300.431	-0.686675	0.254219	-2.70112	0.00691068	0.0330802
UBTD2	ENSG00000168246	1223.1	-0.187553	0.126044	-1.488	0.136752	0.319098
UBTF	ENSG00000108312	2569.69	-0.0336261	0.0947446	-0.354913	0.722655	0.86932
UBTFL5	ENSG00000204705	1.3796	1.38965	3.97987	0.34917	0.726962	NA
UBTFL6	ENSG00000228970	1.31651	0.838189	2.71272	0.308984	0.757333	NA
UBXN1	ENSG00000162191	1088.79	-0.0434899	0.138352	-0.314343	0.75326	0.885472
UBXN10	ENSG00000162543	153.131	-0.863927	0.240344	-3.59455	0.000324955	0.00247704
UBXN11	ENSG00000158062	514.722	-0.208421	0.163596	-1.27399	0.202665	0.41552
UBXN2A	ENSG00000173960	696.578	-0.137106	0.152114	-0.901341	0.367407	0.602294
UBXN2B	ENSG00000215114	1969.28	-0.203051	0.112199	-1.80973	0.0703372	0.200334
UBXN4	ENSG00000144224	3100.29	-0.124186	0.124403	-0.998254	0.318156	0.552724
UBXN6	ENSG00000167671	3274.95	-0.0549981	0.110181	-0.499163	0.617665	0.802865
UBXN7	ENSG00000163960	1735.75	-0.473459	0.101888	-4.64686	3.37021e-06	4.29602e-05
UBXN8	ENSG00000104691	132.203	-0.18589	0.27956	-0.664938	0.50609	0.721876
UCHL1	ENSG00000154277	25683.4	0.153964	0.099993	1.53975	0.123622	0.297848
UCHL3	ENSG00000118939	420.74	0.38645	0.163019	2.37059	0.0177599	0.0712154
UCHL5	ENSG00000116750	914.056	-0.0060338	0.147056	-0.0410306	0.967271	0.988876
UCK1	ENSG00000130717	704.849	0.172294	0.15505	1.11121	0.266476	0.496388
UCK2	ENSG00000143179	765.453	0.515274	0.180195	2.85955	0.00424249	0.0221616
UCKL1	ENSG00000198276	507.426	0.243745	0.171954	1.4175	0.156336	0.349475
UCMA	ENSG00000165623	0.35808	1.01364	4.0673	0.249216	0.803193	NA
UCN	ENSG00000163794	1337.61	0.628306	0.148278	4.23736	2.26161e-05	0.000243002
UCN2	ENSG00000145040	5.93307	0.78881	1.15467	0.68315	0.494512	0.713299
UCN3	ENSG00000178473	2.1746	2.04972	1.87746	1.09175	0.274941	NA
UCP2	ENSG00000175567	885.87	0.591316	0.149447	3.95669	7.5996e-05	0.000710942
UCP3	ENSG00000175564	26.7743	0.377515	0.669081	0.564228	0.572599	0.771576
UEVLD	ENSG00000151116	629.581	-0.183856	0.14915	-1.2327	0.217689	0.435583
UFC1	ENSG00000143222	1020.66	-0.0908671	0.133619	-0.680047	0.496475	0.714393
UFD1	ENSG00000070010	840.251	0.0163939	0.178051	0.0920746	0.926639	0.969619
UFL1	ENSG00000014123	519.397	-0.467956	0.165826	-2.82196	0.00477313	0.0244526
UFM1	ENSG00000120686	2862.08	-0.466087	0.144838	-3.21799	0.00129093	0.00816951
UFSP1	ENSG00000176125	64.4557	-0.400749	0.373154	-1.07395	0.282844	0.515155
UFSP2	ENSG00000109775	596.942	0.276701	0.174591	1.58485	0.112999	0.279059
UGCG	ENSG00000148154	1583.24	-0.0181094	0.107639	-0.168243	0.866392	0.94445
UGDH	ENSG00000109814	640.567	0.132054	0.177012	0.746017	0.455657	0.682402
UGGT1	ENSG00000136731	2928.98	-0.754301	0.180549	-4.17782	2.94323e-05	0.000306362
UGGT2	ENSG00000102595	495.198	-0.727043	0.174968	-4.15529	3.24876e-05	0.000333872
UGP2	ENSG00000169764	2507.08	1.57958	0.233295	6.77074	1.28125e-11	4.2371e-10
UGT1A10	ENSG00000242515	0.326749	0	4.08046	0	1	NA
UGT2A1	ENSG00000173610	0.213109	0.908252	4.08046	0.222586	0.823858	NA
UGT2B4	ENSG00000156096	0.328519	-0.284965	4.0476	-0.0704034	0.943873	NA
UGT2B7	ENSG00000171234	2.92577	0.520708	1.88839	0.275742	0.782746	0.901737
UGT3A1	ENSG00000145626	2.1953	3.33666	2.65211	1.25811	0.208351	NA
UGT3A2	ENSG00000168671	25.779	1.82106	0.981427	1.85552	0.0635216	0.186122
UGT8	ENSG00000174607	61.358	-0.853689	0.484404	-1.76235	0.0780102	0.215542
UHMK1	ENSG00000152332	2656.13	-0.22264	0.126395	-1.76147	0.0781594	0.215779
UHRF1	ENSG00000276043	14.4582	-0.242332	0.763029	-0.317592	0.750794	0.884101
UHRF2	ENSG00000147854	570.573	0.132068	0.16706	0.790545	0.429209	0.661103
UHRF2P1	ENSG00000223650	0.578187	-1.36561	3.98444	-0.342735	0.731798	NA
UIMC1	ENSG00000087206	251.858	-0.0507156	0.219166	-0.231403	0.817002	0.919127
ULBP1	ENSG00000111981	59.1142	-0.566173	0.446011	-1.26941	0.204294	0.41784
ULBP2	ENSG00000131015	319.561	0.639811	0.192647	3.32117	0.000896424	0.0059591
ULBP3	ENSG00000131019	606.605	-0.59847	0.147655	-4.05315	5.05324e-05	0.000495643
ULK1	ENSG00000177169	2099.93	0.104984	0.112505	0.933151	0.350742	0.586226
ULK2	ENSG00000083290	2654.59	-0.0216509	0.128165	-0.16893	0.865851	0.944414
ULK3	ENSG00000140474	1013.51	0.52686	0.175073	3.00936	0.00261795	0.0148466
ULK4	ENSG00000168038	121.165	0.617959	0.324295	1.90554	0.0567093	0.171459
UMAD1	ENSG00000219545	319.104	-0.00391739	0.177161	-0.022112	0.982359	0.9937
UMODL1	ENSG00000177398	8.2748	1.10689	1.09456	1.01127	0.311887	0.54688
UMPS	ENSG00000114491	355.186	0.301806	0.250934	1.20273	0.22908	0.450479
UNC119	ENSG00000109103	1366.27	0.495223	0.192454	2.57321	0.0100761	0.0450128
UNC119B	ENSG00000175970	1356.12	-0.412161	0.115402	-3.57152	0.000354912	0.00267648
UNC13A	ENSG00000130477	7156.28	-0.0511975	0.0850445	-0.602008	0.547169	0.751823
UNC13B	ENSG00000198722	1083.29	-0.3301	0.161461	-2.04445	0.0409087	0.13463
UNC13C	ENSG00000137766	47.0069	2.42352	0.879766	2.75473	0.00587405	0.0289664
UNC13D	ENSG00000092929	31.9006	1.18745	0.711249	1.66953	0.0950119	0.247701
UNC45A	ENSG00000140553	985.236	0.000825159	0.151722	0.00543861	0.995661	0.998468
UNC50	ENSG00000115446	679.5	-0.205944	0.155064	-1.32812	0.184139	0.390663
UNC5A	ENSG00000113763	507.273	1.15146	0.16184	7.11481	1.12065e-12	4.20505e-11
UNC5B	ENSG00000107731	183.63	1.95127	0.304744	6.40299	1.52358e-10	4.33074e-09
UNC5C	ENSG00000182168	187.888	-0.95389	0.374459	-2.54738	0.0108535	0.0478693
UNC5CL	ENSG00000124602	4.14073	1.93544	1.79945	1.07557	0.282119	0.514452
UNC5D	ENSG00000156687	1092.87	-1.06362	0.130827	-8.12998	4.2935e-16	2.39282e-14
UNC79	ENSG00000133958	389.804	0.197695	0.208008	0.950423	0.341897	0.577511
UNC80	ENSG00000144406	611.991	-0.121459	0.16028	-0.757792	0.448576	0.677046
UNC93A	ENSG00000112494	0.350609	0.881591	4.07224	0.216488	0.828607	NA
UNC93B1	ENSG00000110057	135.587	-1.28662	0.289825	-4.43931	9.0249e-06	0.000106089
UNC93B3	ENSG00000172971	3.07457	0.405051	1.71943	0.235573	0.813764	0.917935
UNCX	ENSG00000164853	635.588	-0.226757	0.174832	-1.297	0.194631	0.405185
UNG	ENSG00000076248	815.036	0.170107	0.164826	1.03204	0.302053	0.534934
UNGP3	ENSG00000270343	1.72343	-2.03431	2.22918	-0.912584	0.361461	NA
UNK	ENSG00000132478	722.789	-0.0268726	0.137637	-0.195242	0.845203	0.934788
UNKL	ENSG00000059145	321.603	-0.360754	0.193539	-1.86398	0.0623239	0.183538
UOX	ENSG00000240520	11.9187	1.79918	0.820056	2.19397	0.0282373	0.102036
UPB1	ENSG00000100024	4.9944	-0.463655	1.38427	-0.334944	0.737667	0.876894
UPF1	ENSG00000005007	2363.53	-0.309881	0.115077	-2.6928	0.0070854	0.0337928
UPF2	ENSG00000151461	607.855	-0.321891	0.144638	-2.2255	0.0260478	0.0959395
UPF3A	ENSG00000169062	1322.72	-0.12937	0.122259	-1.05816	0.289982	0.52274
UPF3AP2	ENSG00000214832	3.11049	1.34709	2.22466	0.605523	0.544831	0.750173
UPF3AP3	ENSG00000234709	1.79886	-0.177881	2.25044	-0.0790427	0.936999	NA
UPF3B	ENSG00000125351	744.601	-0.0342477	0.134764	-0.254132	0.799394	0.911323
UPK1A	ENSG00000105668	1.00376	0.225728	3.16181	0.0713922	0.943086	NA
UPK1B	ENSG00000114638	3.36601	0.151372	1.58461	0.0955268	0.923896	0.96863
UPK2	ENSG00000110375	18.8847	0.322091	0.689265	0.467297	0.640288	0.817886
UPK3A	ENSG00000100373	76.3406	1.81746	0.636973	2.85327	0.00432718	0.0225165
UPK3BL1	ENSG00000267368	696.072	0.389629	0.154346	2.52439	0.01159	0.0504758
UPK3BL3P	ENSG00000239556	14.2066	-0.314385	0.826344	-0.380453	0.703609	0.857775
UPK3BP1	ENSG00000242435	1.51431	-0.0316657	2.82756	-0.011199	0.991065	NA
UPP1	ENSG00000183696	1359.26	2.16089	0.237913	9.0827	1.05913e-19	8.9568e-18
UPP2	ENSG00000007001	12.646	0.176234	0.769489	0.229027	0.818848	0.920128
UPRT	ENSG00000094841	467.794	-0.0770345	0.162591	-0.473793	0.635648	0.815083
UQCC1	ENSG00000101019	1146.13	0.566519	0.130708	4.33424	1.46267e-05	0.000164217
UQCC2	ENSG00000137288	1176.31	0.072524	0.151178	0.479727	0.631422	0.81245
UQCC3	ENSG00000204922	451.657	0.345525	0.163805	2.10936	0.0349134	0.120012
UQCR10	ENSG00000184076	2496.32	0.653011	0.109426	5.96759	2.4079e-09	5.56864e-08
UQCR11	ENSG00000127540	3478.78	0.651601	0.147731	4.41072	1.03027e-05	0.000119429
UQCRB	ENSG00000156467	6321.25	0.933676	0.132137	7.06599	1.5947e-12	5.8381e-11
UQCRBP1	ENSG00000237748	0.238255	-1.00283	4.08046	-0.245765	0.805864	NA
UQCRC1	ENSG00000010256	4758.3	0.953757	0.126772	7.52341	5.3366e-14	2.36228e-12
UQCRC2	ENSG00000140740	4725.21	0.969724	0.124282	7.80263	6.06288e-15	3.04902e-13
UQCRFS1	ENSG00000169021	2979.96	0.872002	0.134006	6.50719	7.6572e-11	2.24023e-09
UQCRFS1P1	ENSG00000226085	102.359	0.477413	0.301262	1.58471	0.113032	0.279099
UQCRH	ENSG00000173660	4592.74	1.11632	0.149805	7.45183	9.20553e-14	3.90213e-12
UQCRHL	ENSG00000233954	5.4635	0.255604	1.31247	0.19475	0.845588	0.934934
UQCRHP2	ENSG00000237629	0.650217	2.98603	3.96929	0.752283	0.451881	NA
UQCRQ	ENSG00000164405	3947.9	0.490301	0.127192	3.8548	0.000115825	0.00101275
URAHP	ENSG00000222019	6.22971	0.0311295	1.16333	0.0267591	0.978652	0.992372
URB1	ENSG00000142207	873.254	-0.551076	0.172582	-3.19312	0.00140745	0.00875689
URB2	ENSG00000135763	264.637	-0.439499	0.210911	-2.08381	0.0371771	0.125783
URGCP	ENSG00000106608	1029.22	-0.12709	0.140695	-0.903301	0.366366	0.601167
URGCP-MRPS24	ENSG00000270617	8.23297	-0.675171	0.994436	-0.678949	0.49717	0.714785
URI1	ENSG00000105176	1162.76	-0.108096	0.118249	-0.914136	0.360645	0.595511
URM1	ENSG00000167118	1480.88	0.0659759	0.144258	0.457348	0.647421	0.821749
UROC1	ENSG00000159650	4.09	-1.28191	1.48233	-0.864791	0.387153	0.622505
UROD	ENSG00000126088	1167.15	0.142984	0.112017	1.27644	0.201799	0.41435
UROS	ENSG00000188690	2058.49	0.701087	0.122989	5.70039	1.19533e-08	2.43625e-07
USB1	ENSG00000103005	1716.58	0.0635272	0.129387	0.490985	0.623437	0.80722
USE1	ENSG00000053501	277.409	0.00852931	0.213289	0.0399894	0.968102	0.989286
USF1	ENSG00000158773	1031.7	-0.0554523	0.137575	-0.403069	0.686898	0.846104
USF2	ENSG00000105698	2618.42	0.0299556	0.102568	0.292057	0.770243	0.896017
USF3	ENSG00000176542	530.738	-0.00941462	0.177546	-0.0530262	0.957711	0.984857
USH1C	ENSG00000006611	6.72786	2.08686	1.17607	1.77443	0.0759917	0.211825
USH1G	ENSG00000182040	4.67019	0.406003	1.30521	0.311064	0.755752	0.887051
USH2A	ENSG00000042781	5.09901	-0.606346	1.23171	-0.492282	0.62252	0.806401
USHBP1	ENSG00000130307	5.45201	0.186563	1.14833	0.162464	0.870941	0.94591
USO1	ENSG00000138768	2200	-0.174386	0.128282	-1.3594	0.17402	0.376479
USP1	ENSG00000162607	384.719	-0.165071	0.178655	-0.923964	0.355505	0.590569
USP10	ENSG00000103194	1458.69	0.179902	0.111697	1.61063	0.107261	0.269267
USP11	ENSG00000102226	7308.45	-0.294245	0.0925602	-3.17895	0.00147808	0.00914611
USP12	ENSG00000152484	1226.68	-0.056292	0.120835	-0.465857	0.641318	0.818577
USP12P1	ENSG00000253213	0.542105	0.81681	4.0657	0.200903	0.840775	NA
USP13	ENSG00000058056	621.973	-0.575763	0.256542	-2.24432	0.0248115	0.0923464
USP14	ENSG00000101557	2639.55	0.10583	0.121135	0.873659	0.382304	0.617661
USP15	ENSG00000135655	1237.02	-0.0980964	0.132862	-0.738332	0.460313	0.68617
USP16	ENSG00000156256	804.322	-0.236163	0.13978	-1.68954	0.0911167	0.240288
USP17L1	ENSG00000230549	4.63713	-0.70317	1.6747	-0.419879	0.674574	0.838862
USP17L11	ENSG00000233136	1.13128	15.7404	3.98571	3.94921	7.84104e-05	NA
USP17L15	ENSG00000223569	0.932255	0	4.08046	0	1	NA
USP17L2	ENSG00000223443	2.60637	1.27731	1.82035	0.701685	0.482875	NA
USP17L27	ENSG00000235780	0.340335	2.06502	4.02164	0.513478	0.607617	NA
USP17L6P	ENSG00000205946	1.38295	15.2198	3.92061	3.88198	0.000103607	NA
USP17L9P	ENSG00000251694	0.907267	2.51791	3.99996	0.629483	0.529033	NA
USP18	ENSG00000184979	43.2893	0.807665	0.478027	1.68958	0.0911081	0.240288
USP19	ENSG00000172046	1244.55	0.104432	0.136371	0.765791	0.443801	0.672706
USP2	ENSG00000036672	237.084	1.56936	0.210196	7.4662	8.25419e-14	3.5792e-12
USP20	ENSG00000136878	1217.23	-0.074316	0.161458	-0.46028	0.645315	0.820664
USP21	ENSG00000143258	332.551	-0.075736	0.200815	-0.377143	0.706067	0.859661
USP21P1	ENSG00000224826	0.246137	0	4.08046	0	1	NA
USP22	ENSG00000124422	19785.6	0.0484165	0.079051	0.612472	0.540225	0.746668
USP24	ENSG00000162402	1656.17	-0.47491	0.122938	-3.863	0.000112003	0.000983384
USP25	ENSG00000155313	432.907	-0.0498429	0.201296	-0.24761	0.804436	0.913109
USP27X	ENSG00000273820	735.818	-0.498095	0.145248	-3.42928	0.000605191	0.00422813
USP28	ENSG00000048028	131.157	-0.457086	0.27509	-1.66159	0.096596	0.250525
USP3	ENSG00000140455	430.486	-0.0016872	0.185315	-0.00910446	0.992736	0.997135
USP30	ENSG00000135093	658.681	-0.157803	0.133967	-1.17793	0.238825	0.462522
USP31	ENSG00000103404	844.931	0.0741302	0.141788	0.522823	0.601097	0.791928
USP32	ENSG00000170832	3040.39	-0.142982	0.0977029	-1.46343	0.143349	0.329678
USP32P2	ENSG00000233327	0.750177	-0.618855	3.93146	-0.157411	0.874921	NA
USP32P3	ENSG00000189423	9.11645	-0.798443	1.19263	-0.66948	0.503189	0.719469
USP33	ENSG00000077254	2551	-0.0906457	0.105729	-0.857344	0.391255	0.625752
USP34	ENSG00000115464	3337.56	-0.121607	0.173436	-0.701164	0.483201	0.704139
USP35	ENSG00000118369	853.274	0.175797	0.128675	1.3662	0.171875	0.373455
USP36	ENSG00000055483	679.006	-0.20499	0.202995	-1.00983	0.312579	0.54755
USP37	ENSG00000135913	534.502	-0.0798552	0.153802	-0.519208	0.603615	0.793362
USP38	ENSG00000170185	610.854	-0.231633	0.132954	-1.7422	0.0814739	0.221937
USP39	ENSG00000168883	779.338	0.0729139	0.12989	0.561351	0.574558	0.772845
USP4	ENSG00000114316	1060.12	0.128633	0.148701	0.86504	0.387017	0.622376
USP40	ENSG00000085982	394.437	-0.0489084	0.208695	-0.234353	0.814711	0.918576
USP41	ENSG00000161133	7.79507	-1.20838	1.02556	-1.17826	0.238691	0.46242
USP42	ENSG00000106346	500.595	-0.252016	0.161013	-1.56519	0.117537	0.287122
USP43	ENSG00000154914	49.4457	-1.08462	0.511454	-2.12066	0.0339508	0.117535
USP44	ENSG00000136014	3.35457	-0.960133	1.53846	-0.624086	0.532571	0.741301
USP45	ENSG00000123552	138.549	0.449912	0.277779	1.61968	0.105301	0.265878
USP46	ENSG00000109189	1250.38	-0.0471569	0.139206	-0.338756	0.734794	0.874752
USP47	ENSG00000170242	3000.46	0.190873	0.11275	1.69288	0.0904785	0.239259
USP48	ENSG00000090686	1208.88	0.0649881	0.115818	0.561124	0.574713	0.772938
USP49	ENSG00000164663	568.272	-0.389155	0.179372	-2.16954	0.0300415	0.107166
USP5	ENSG00000111667	3824.1	-0.161971	0.125543	-1.29016	0.196994	0.408085
USP50	ENSG00000170236	2.41999	-2.81938	2.05451	-1.37229	0.169974	NA
USP51	ENSG00000247746	185.85	0.0299595	0.247642	0.120979	0.903708	0.960076
USP53	ENSG00000145390	213.918	0.00515191	0.33418	0.0154166	0.9877	0.99543
USP54	ENSG00000166348	422.25	-0.566571	0.218848	-2.58888	0.00962882	0.043414
USP6	ENSG00000129204	84.3352	-0.243521	0.307925	-0.790847	0.429033	0.661103
USP6NL	ENSG00000148429	698.737	-0.412359	0.162208	-2.54216	0.0110169	0.0484105
USP7	ENSG00000187555	2972.7	-0.201517	0.135392	-1.4884	0.136644	0.318938
USP8	ENSG00000138592	1075.77	-0.38864	0.149564	-2.59849	0.0093634	0.0424069
USP8P2	ENSG00000226340	0.872486	-2.8771	3.99011	-0.721058	0.470874	NA
USP9X	ENSG00000124486	3367.43	0.0143479	0.107539	0.13342	0.893861	0.955773
USP9Y	ENSG00000114374	2731.58	-0.118978	0.114996	-1.03463	0.300844	0.534168
USP9YP10	ENSG00000238135	0.208479	-1.01471	4.08046	-0.248676	0.803611	NA
USP9YP14	ENSG00000227494	0.56514	-0.895462	3.97205	-0.225441	0.821636	NA
USP9YP28	ENSG00000224151	0.638645	1.50113	4.00284	0.375016	0.707648	NA
USPL1	ENSG00000132952	537.354	-0.325604	0.184745	-1.76245	0.0779933	0.215531
UST	ENSG00000111962	122.388	0.337822	0.30731	1.09929	0.271643	0.501889
UTF1	ENSG00000171794	3.46318	0.53358	1.6687	0.319757	0.749152	0.883169
UTP11	ENSG00000183520	718.487	-0.0209695	0.137109	-0.15294	0.878445	0.949408
UTP14A	ENSG00000156697	255.292	0.0460557	0.1889	0.24381	0.807378	0.914616
UTP14C	ENSG00000253797	203.828	-0.81928	0.780281	-1.04998	0.293727	0.525941
UTP15	ENSG00000164338	255.196	0.0604835	0.228603	0.264578	0.791334	0.906357
UTP18	ENSG00000011260	665.818	-0.14157	0.135748	-1.04289	0.296999	0.53007
UTP20	ENSG00000120800	245.241	-0.184373	0.204139	-0.903175	0.366433	0.601217
UTP23	ENSG00000147679	405.767	-0.350037	0.285827	-1.22465	0.220708	0.439296
UTP25	ENSG00000117597	357.178	-0.0201393	0.218121	-0.0923311	0.926435	0.969609
UTP3	ENSG00000132467	595.851	-0.0234724	0.138499	-0.169477	0.865421	0.944187
UTP4	ENSG00000141076	709.9	0.217456	0.170358	1.27646	0.201792	0.41435
UTP6	ENSG00000108651	668.111	-0.257074	0.150088	-1.71282	0.0867453	0.232095
UTRN	ENSG00000152818	409.74	-0.930539	0.262678	-3.54251	0.000396345	0.00294582
UTS2	ENSG00000049247	142.091	-1.36939	0.265793	-5.15208	2.57617e-07	4.12722e-06
UTS2B	ENSG00000188958	16.5864	-0.095547	0.806255	-0.118507	0.905666	0.960656
UTS2R	ENSG00000181408	188.322	0.360955	0.280167	1.28836	0.197621	0.408701
UTY	ENSG00000183878	205.82	-0.443906	0.220769	-2.01073	0.0443541	0.143004
UVRAG	ENSG00000198382	697.976	-0.0236586	0.126254	-0.187388	0.851356	0.937385
UVSSA	ENSG00000163945	436.943	-0.43424	0.228205	-1.90285	0.0570599	0.172152
UXS1	ENSG00000115652	1065.69	0.738461	0.153486	4.81126	1.49981e-06	2.05595e-05
UXT	ENSG00000126756	446.532	0.0555865	0.14876	0.373665	0.708654	0.86133
VAC14	ENSG00000103043	1758.21	0.436913	0.127001	3.44023	0.00058121	0.00408747
VAMP1	ENSG00000139190	288.912	-0.201573	0.220541	-0.913992	0.360721	0.595526
VAMP2	ENSG00000220205	17836.7	0.124359	0.0937619	1.32632	0.184733	0.391092
VAMP3	ENSG00000049245	952.979	-0.5975	0.122938	-4.86019	1.17272e-06	1.64122e-05
VAMP4	ENSG00000117533	581.302	-0.267937	0.151118	-1.77303	0.0762238	0.212228
VAMP5	ENSG00000168899	78.7302	-1.06153	0.361466	-2.93674	0.00331685	0.0181577
VAMP7	ENSG00000124333	861.955	-0.0412022	0.132044	-0.312034	0.755015	0.886506
VAMP8	ENSG00000118640	13.7599	-0.250097	0.766228	-0.3264	0.744121	0.880636
VAMP9P	ENSG00000284516	0.387653	0	4.08046	0	1	NA
VANGL1	ENSG00000173218	375.997	-0.612481	0.215089	-2.84757	0.00440542	0.0228721
VANGL2	ENSG00000162738	2868.66	-0.588597	0.108941	-5.40291	6.55698e-08	1.15979e-06
VAPA	ENSG00000101558	4374.26	0.123426	0.0979478	1.26012	0.207625	0.422508
VAPB	ENSG00000124164	2559.75	0.130742	0.105435	1.24003	0.214966	0.431743
VARS1	ENSG00000204394	385.707	-0.637507	0.287078	-2.22067	0.0263733	0.0968654
VARS2	ENSG00000137411	16.0489	-4.77547	1.37176	-3.48126	0.000499059	0.00358585
VASH1	ENSG00000071246	3683.28	-0.0464295	0.0916036	-0.506853	0.612258	0.799152
VASH2	ENSG00000143494	890.058	-0.37452	0.191595	-1.95475	0.0506122	0.157536
VASN	ENSG00000168140	188.636	10.3828	3.90712	2.6574	0.00787455	0.0368737
VASP	ENSG00000125753	482.074	-0.159853	0.203105	-0.787043	0.431256	0.661863
VAT1	ENSG00000108828	21166.9	0.253818	0.0846949	2.99686	0.0027278	0.0153686
VAT1L	ENSG00000171724	16907.5	-1.04235	0.127654	-8.16543	3.20304e-16	1.81484e-14
VAV1	ENSG00000141968	0.96169	-2.6314	2.89853	-0.907839	0.363963	NA
VAV2	ENSG00000160293	1999.55	-0.0115108	0.110105	-0.104544	0.916738	0.965025
VAV3	ENSG00000134215	222.433	-0.106787	0.211211	-0.505593	0.613142	0.799677
VAX1	ENSG00000148704	0.355018	0	4.08046	0	1	NA
VAX2	ENSG00000116035	10.7726	-0.0508788	0.841973	-0.0604281	0.951815	0.982176
VBP1	ENSG00000155959	2834.92	0.0628158	0.128558	0.488619	0.625111	0.808403
VCAM1	ENSG00000162692	1.03629	-3.29257	3.97418	-0.828491	0.407392	NA
VCAN	ENSG00000038427	3867.95	-0.638636	0.211509	-3.01943	0.00253255	0.0144465
VCL	ENSG00000035403	1289.6	0.450857	0.149271	3.0204	0.00252445	0.0144092
VCP	ENSG00000165280	7318.84	0.0489273	0.0960746	0.509264	0.610567	0.798108
VCPIP1	ENSG00000175073	628.283	0.0148689	0.13155	0.113028	0.910008	0.962302
VCPKMT	ENSG00000100483	194.456	-0.240321	0.238131	-1.0092	0.31288	0.547591
VCX	ENSG00000182583	1.29036	-1.44044	3.75858	-0.38324	0.701542	NA
VCX3A	ENSG00000169059	1.59889	-0.781115	2.62648	-0.2974	0.766161	NA
VCX3B	ENSG00000205642	1.6587	-0.885415	2.47978	-0.357054	0.721051	NA
VCY1B	ENSG00000129862	0.223805	1.35247	4.05474	0.333553	0.738717	NA
VDAC1	ENSG00000213585	7949.19	0.643741	0.109802	5.86275	4.5526e-09	9.95947e-08
VDAC1P1	ENSG00000073905	0.444722	-1.50479	3.99645	-0.376533	0.706521	NA
VDAC1P8	ENSG00000229036	22.5576	0.320407	0.617923	0.518523	0.604094	0.793661
VDAC2	ENSG00000165637	4766.45	0.840183	0.113452	7.40561	1.30545e-13	5.41222e-12
VDAC2P2	ENSG00000255776	0.390781	-1.7463	4.0455	-0.431665	0.665985	NA
VDAC2P5	ENSG00000172974	0.20212	-0.0394876	4.03869	-0.00977733	0.992199	NA
VDAC3	ENSG00000078668	4900.56	0.649882	0.115855	5.60944	2.02983e-08	3.92527e-07
VDAC3P1	ENSG00000271198	0.205109	1.32067	4.05296	0.325852	0.744536	NA
VDR	ENSG00000111424	22.9809	1.70842	0.705018	2.42324	0.015383	0.0633429
VEGFA	ENSG00000112715	831.185	1.44361	0.596033	2.42203	0.015434	0.0635376
VEGFB	ENSG00000173511	3779.01	0.695156	0.136952	5.07591	3.85638e-07	5.98091e-06
VEGFC	ENSG00000150630	8.46415	0.0959708	1.0253	0.0936027	0.925425	0.969404
VEGFD	ENSG00000165197	3.40369	-0.252344	1.79083	-0.140909	0.887942	0.953638
VENTX	ENSG00000151650	15.8942	2.6248	0.74725	3.51261	0.000443722	0.00324264
VENTXP1	ENSG00000259849	5.73413	0.422787	1.3269	0.318627	0.75001	0.883789
VENTXP7	ENSG00000236380	0.44761	15.9531	4.02709	3.96145	7.44954e-05	NA
VEPH1	ENSG00000197415	12.184	-1.40624	0.883713	-1.59129	0.111545	0.276713
VEZF1	ENSG00000136451	1076.05	-0.177914	0.131787	-1.35001	0.177013	0.380533
VEZT	ENSG00000028203	2077.67	-0.638993	0.130471	-4.8976	9.70128e-07	1.3869e-05
VEZTP1	ENSG00000224072	1.54967	-1.28293	3.28177	-0.390927	0.695851	NA
VGF	ENSG00000128564	79046.9	-0.975985	0.104242	-9.36272	7.77098e-21	7.42085e-19
VGLL2	ENSG00000170162	0.362669	0.376336	4.02237	0.0935608	0.925458	NA
VGLL3	ENSG00000206538	49.5618	-0.630607	0.444053	-1.42012	0.155574	0.348641
VGLL4	ENSG00000144560	2026.76	-0.362721	0.132415	-2.73928	0.0061574	0.0300584
VHL	ENSG00000134086	3613.77	-0.0740662	0.127925	-0.578982	0.562601	0.762903
VIL1	ENSG00000127831	4.11167	5.55199	2.7138	2.04584	0.0407722	0.13433
VILL	ENSG00000136059	116.16	0.254804	0.275405	0.925197	0.354863	0.59027
VIM	ENSG00000026025	16451.7	-0.341539	0.136271	-2.50632	0.0121995	0.0525378
VINAC1P	ENSG00000283698	0.420282	2.33127	4.00517	0.582067	0.560522	NA
VIP	ENSG00000146469	27.3552	-3.67182	0.926654	-3.96245	7.41857e-05	0.000696689
VIPAS39	ENSG00000151445	548.738	0.175225	0.146232	1.19826	0.230815	0.452213
VIPR1	ENSG00000114812	28.0756	-0.413033	0.562054	-0.734864	0.462423	0.687446
VIPR2	ENSG00000106018	24.2741	-0.985033	0.620269	-1.58807	0.11227	0.27779
VIRMA	ENSG00000164944	730.697	-0.163021	0.180255	-0.904387	0.36579	0.600454
VIT	ENSG00000205221	7.14009	-2.44757	1.19829	-2.04255	0.0410971	0.135068
VKORC1	ENSG00000167397	1921.55	0.289069	0.097764	2.9568	0.00310847	0.0171886
VKORC1L1	ENSG00000196715	2544.05	-0.149617	0.132773	-1.12686	0.259802	0.488299
VLDLR	ENSG00000147852	1526.29	-0.192091	0.14306	-1.34273	0.17936	0.384024
VMA21	ENSG00000160131	2038.15	-0.493952	0.113877	-4.33759	1.44051e-05	0.000162265
VMAC	ENSG00000187650	62.5484	-0.637912	0.351804	-1.81326	0.0697914	0.19938
VMO1	ENSG00000182853	22.5319	0.616358	0.597934	1.03081	0.302628	0.535786
VMP1	ENSG00000062716	1686.3	-0.162357	0.136361	-1.19064	0.233796	0.455688
VN1R1	ENSG00000178201	40.6146	0.186385	0.430961	0.432488	0.665387	0.833658
VN1R107P	ENSG00000268545	1.01487	-1.13554	3.13398	-0.362332	0.717104	NA
VN1R108P	ENSG00000230772	23.3332	-0.108612	0.587081	-0.185003	0.853227	0.938351
VN1R110P	ENSG00000231725	2.95489	0.703652	1.57704	0.446186	0.655463	0.827753
VN1R2	ENSG00000196131	4.76949	-1.15295	1.47713	-0.780536	0.435075	0.664636
VN1R20P	ENSG00000233121	6.19246	0.33794	1.03808	0.325542	0.744771	0.88073
VN1R42P	ENSG00000223476	0.772057	-0.583088	3.97876	-0.14655	0.883487	NA
VN1R46P	ENSG00000253611	1.81847	-1.21824	2.83247	-0.4301	0.667123	NA
VN1R48P	ENSG00000237487	1.23649	-3.12021	2.97351	-1.04934	0.294023	NA
VN1R51P	ENSG00000228038	2.24977	-1.02885	1.88189	-0.546711	0.584578	NA
VN1R6P	ENSG00000174677	0.834196	0.783795	3.99473	0.196207	0.844448	NA
VN1R76P	ENSG00000273762	0.260521	-1.46705	4.05518	-0.361772	0.717522	NA
VN1R81P	ENSG00000268357	0.845741	-1.29379	3.99739	-0.323657	0.746197	NA
VN1R83P	ENSG00000268521	9.79584	-0.21419	0.951379	-0.225136	0.821873	0.921944
VN2R17P	ENSG00000213014	1.57294	-0.284604	2.86951	-0.0991823	0.920994	NA
VN2R19P	ENSG00000235974	1.09377	0.477743	3.22265	0.148246	0.882149	NA
VNN 1.00	ENSG00000112299	6.23844	2.36592	2.16445	1.09308	0.274357	0.50564
VNN 2.00	ENSG00000112303	1.91311	-1.10546	2.3285	-0.474751	0.634964	NA
VNN3P	ENSG00000093134	1.55052	0.812093	2.55232	0.318178	0.75035	NA
VOPP1	ENSG00000154978	5572.57	0.117471	0.107555	1.09219	0.27475	0.50598
VPREB3	ENSG00000128218	6.77788	4.93314	1.65398	2.98258	0.00285827	0.0159884
VPS11	ENSG00000160695	798.244	-0.0943164	0.142657	-0.661141	0.508522	0.723819
VPS13A	ENSG00000197969	474.993	-0.372738	0.237166	-1.57163	0.116036	0.284367
VPS13B	ENSG00000132549	621.719	0.0659747	0.180052	0.36642	0.714052	0.863814
VPS13C	ENSG00000129003	1606.97	-0.0667906	0.139591	-0.478472	0.632315	0.81314
VPS13D	ENSG00000048707	1865.74	0.0290455	0.108533	0.267619	0.788993	0.905047
VPS16	ENSG00000215305	1237.86	-0.0161597	0.10937	-0.147753	0.882538	0.951005
VPS18	ENSG00000104142	1793.24	0.107977	0.112779	0.957423	0.338354	0.573585
VPS25	ENSG00000131475	1148.11	0.11038	0.136609	0.808003	0.419089	0.652411
VPS25P1	ENSG00000226755	0.821935	-2.06884	4.02532	-0.513956	0.607282	NA
VPS26A	ENSG00000122958	1451.5	0.146634	0.120069	1.22125	0.221992	0.440923
VPS26B	ENSG00000151502	4198.27	-0.0939703	0.0904647	-1.03875	0.298921	0.531825
VPS26C	ENSG00000157538	743.017	0.0490549	0.143815	0.341098	0.73303	0.87445
VPS28	ENSG00000160948	64.8018	0.182594	0.485965	0.375734	0.707115	0.860357
VPS29	ENSG00000111237	1536.78	0.18894	0.113081	1.67084	0.0947539	0.24718
VPS33A	ENSG00000139719	913.785	0.00879106	0.123461	0.0712052	0.943234	0.978284
VPS33B	ENSG00000184056	690.293	0.101473	0.135589	0.748381	0.45423	0.681396
VPS35	ENSG00000069329	4874.37	0.0075646	0.107374	0.070451	0.943835	0.978608
VPS35L	ENSG00000103544	1231.42	-0.156547	0.13534	-1.1567	0.247396	0.473682
VPS36	ENSG00000136100	1201.47	-0.0840258	0.11166	-0.752515	0.451741	0.679591
VPS37A	ENSG00000155975	879.428	0.118111	0.197406	0.598317	0.549629	0.753431
VPS37B	ENSG00000139722	840.044	-0.163836	0.12249	-1.33755	0.181043	0.386371
VPS37C	ENSG00000167987	462.551	0.271908	0.190343	1.42852	0.153143	0.344888
VPS37D	ENSG00000176428	993.085	-0.0404827	0.138377	-0.292553	0.769864	0.895692
VPS39	ENSG00000166887	2561.05	-0.0597516	0.103424	-0.577733	0.563444	0.763568
VPS41	ENSG00000006715	2923.55	-0.259411	0.148351	-1.74863	0.0803552	0.220022
VPS45	ENSG00000136631	1316.04	-0.145768	0.130288	-1.11881	0.263221	0.492422
VPS4A	ENSG00000132612	2502.64	0.150896	0.10938	1.37956	0.167722	0.367011
VPS4B	ENSG00000119541	1102.92	0.0411295	0.115301	0.356714	0.721306	0.868644
VPS50	ENSG00000004766	1033	-0.307874	0.136655	-2.25293	0.0242634	0.090742
VPS51	ENSG00000149823	1485.33	-0.0300699	0.175436	-0.171401	0.863909	0.943355
VPS52	ENSG00000223501	487.491	-0.45985	0.216432	-2.12469	0.0336125	0.116768
VPS53	ENSG00000141252	1017.19	-0.317645	0.174697	-1.81826	0.0690249	0.197923
VPS54	ENSG00000143952	507.296	-0.428733	0.177223	-2.41917	0.0155562	0.0637934
VPS72	ENSG00000163159	1061.47	-0.117959	0.12796	-0.921843	0.356611	0.591728
VPS8	ENSG00000156931	1586.25	-0.214064	0.109237	-1.95963	0.0500389	0.156316
VPS9D1	ENSG00000075399	1070.28	0.24533	0.12398	1.97878	0.0478403	0.151291
VRK1	ENSG00000100749	347.503	0.392495	0.177449	2.21187	0.0269758	0.0985718
VRK2	ENSG00000028116	71.4523	0.343423	0.424651	0.808717	0.418678	0.65195
VRK3	ENSG00000105053	615.024	0.214578	0.16627	1.29054	0.196864	0.408085
VSIG1	ENSG00000101842	29.2626	-0.68291	0.603011	-1.1325	0.257424	0.485757
VSIG10	ENSG00000176834	128.931	-0.381494	0.297193	-1.28366	0.199261	0.41065
VSIG10L	ENSG00000186806	208.433	0.318518	0.233757	1.3626	0.173007	0.375004
VSIG10L2	ENSG00000283703	1.48449	-1.08996	3.187	-0.342001	0.73235	NA
VSIG2	ENSG00000019102	0.556298	2.03113	4.01819	0.505484	0.613219	NA
VSIG8	ENSG00000243284	5.02521	0.983843	1.40564	0.699923	0.483975	0.704598
VSIR	ENSG00000107738	5.13201	0.772307	1.46153	0.528422	0.597206	0.789072
VSNL1	ENSG00000163032	724.892	0.153215	0.161678	0.94765	0.343308	0.579076
VSTM1	ENSG00000189068	0.437861	-0.427939	4.00541	-0.10684	0.914916	NA
VSTM2A	ENSG00000170419	191.662	0.108138	0.372494	0.290308	0.771581	0.89649
VSTM2B	ENSG00000187135	43.3921	1.81436	0.5038	3.60134	0.00031658	0.0024218
VSTM2L	ENSG00000132821	6330.31	-1.07394	0.344927	-3.11354	0.00184856	0.0110914
VSTM4	ENSG00000165633	439.823	0.654438	0.199435	3.28145	0.00103273	0.00672841
VSTM5	ENSG00000214376	124.088	-0.419546	0.345862	-1.21304	0.225113	0.445237
VSX1	ENSG00000100987	0.223805	1.35247	4.05474	0.333553	0.738717	NA
VSX2	ENSG00000119614	1.43051	0.400945	2.47724	0.161851	0.871423	NA
VTA1	ENSG00000009844	2108.98	0.0614385	0.0977899	0.628271	0.529827	0.739469
VTCN1	ENSG00000134258	19.7593	0.00649582	0.797117	0.00814915	0.993498	0.997373
VTI1A	ENSG00000151532	573.212	-0.105351	0.151815	-0.693946	0.487716	0.707796
VTI1B	ENSG00000100568	2988.09	0.219092	0.0991805	2.20903	0.0271727	0.0989887
VTI1BP2	ENSG00000213434	0.299053	-0.0336164	4.05078	-0.00829876	0.993379	NA
VTN	ENSG00000109072	117.183	-0.212465	0.467253	-0.454711	0.649317	0.823295
VWA1	ENSG00000179403	348.755	-0.400429	0.266846	-1.5006	0.133459	0.314013
VWA2	ENSG00000165816	13.5548	-1.44446	0.862356	-1.67502	0.0939312	0.245751
VWA3A	ENSG00000175267	17.7482	-1.82095	0.93391	-1.94981	0.051199	0.158955
VWA3B	ENSG00000168658	52.5297	0.36165	0.510479	0.708453	0.478664	0.700623
VWA5A	ENSG00000110002	1781.02	-0.143571	0.118751	-1.20901	0.226658	0.447425
VWA5B1	ENSG00000158816	207.589	-1.97941	0.261971	-7.55582	4.16213e-14	1.8667e-12
VWA5B2	ENSG00000145198	167.854	-0.376289	0.248683	-1.51313	0.130247	0.308923
VWA7	ENSG00000204396	71.7316	-0.568911	1.89877	-0.29962	0.764467	0.892473
VWA8	ENSG00000102763	469.468	0.145442	0.146116	0.995388	0.319548	0.554196
VWC2	ENSG00000188730	265.635	0.0144501	0.275995	0.0523565	0.958245	0.985017
VWC2L	ENSG00000174453	94.2681	0.209991	0.347502	0.604286	0.545654	0.750733
VWCE	ENSG00000167992	56.7715	0.359999	0.490355	0.73416	0.462851	0.687903
VWDE	ENSG00000146530	24.2574	0.687359	0.665901	1.03222	0.301967	0.534934
VWF	ENSG00000110799	44.7908	2.74856	0.551014	4.98819	6.09471e-07	9.08754e-06
VXN	ENSG00000169085	25.6134	0.525308	0.658453	0.797792	0.424991	0.657264
WAC	ENSG00000095787	2717.91	-0.383958	0.103293	-3.71716	0.000201471	0.00164093
WAPL	ENSG00000062650	708.091	-0.152268	0.131395	-1.15886	0.246514	0.472406
WARS1	ENSG00000140105	2530.93	0.170553	0.129696	1.31502	0.188503	0.396496
WARS2	ENSG00000116874	252.163	-0.021597	0.212266	-0.101745	0.918959	0.965836
WAS	ENSG00000015285	21.3816	0.663631	0.619568	1.07112	0.284116	0.516987
WASF1	ENSG00000112290	1936.51	0.172679	0.103978	1.66072	0.096769	0.250645
WASF2	ENSG00000158195	1124.45	-0.710965	0.124206	-5.72408	1.03996e-08	2.15052e-07
WASF3	ENSG00000132970	2209.12	0.0576734	0.108405	0.532016	0.594715	0.787547
WASF4P	ENSG00000188459	0.196467	-1.01509	4.08046	-0.24877	0.803539	NA
WASH2P	ENSG00000146556	540.101	0.220032	0.172505	1.27551	0.202128	0.414748
WASH4P	ENSG00000234769	52.8746	0.52168	0.391388	1.3329	0.182565	0.388682
WASH5P	ENSG00000282458	442.14	0.282251	0.215016	1.3127	0.189285	0.397512
WASH6P	ENSG00000182484	767.387	0.485838	0.169542	2.86559	0.00416229	0.0218129
WASH7P	ENSG00000227232	166.222	-0.158714	0.236911	-0.669931	0.502902	0.719469
WASH9P	ENSG00000279457	155.078	0.222658	0.240614	0.925372	0.354772	0.590267
WASHC1	ENSG00000181404	345.25	0.374301	0.180462	2.07413	0.0380673	0.127854
WASHC2A	ENSG00000099290	1634.84	0.195018	0.113753	1.7144	0.0864554	0.231574
WASHC2C	ENSG00000172661	1247.83	0.0512799	0.148023	0.346431	0.729019	0.871868
WASHC3	ENSG00000120860	636.945	0.22598	0.148717	1.51953	0.128628	0.30635
WASHC4	ENSG00000136051	495.133	-0.423925	0.175149	-2.42037	0.0155047	0.0636592
WASHC5	ENSG00000164961	990.503	0.0292569	0.140107	0.208818	0.83459	0.929096
WASL	ENSG00000106299	1297.91	0.0422089	0.115389	0.365797	0.714517	0.864069
WBP1	ENSG00000239779	1761.1	-0.181595	0.125715	-1.44449	0.1486	0.337824
WBP11	ENSG00000084463	1868.38	-0.0870878	0.123884	-0.702978	0.48207	0.703367
WBP11P2	ENSG00000226789	5.18004	-0.88083	1.37021	-0.642843	0.520326	0.731873
WBP1L	ENSG00000166272	2631.48	0.00655094	0.120755	0.05425	0.956736	0.984474
WBP1LP2	ENSG00000250474	1.53894	0.744041	2.40019	0.309993	0.756567	NA
WBP2	ENSG00000132471	4513.39	0.286693	0.0992199	2.88947	0.00385888	0.0205557
WBP2NL	ENSG00000183066	2.8473	0.478544	1.61098	0.297051	0.766427	0.893702
WBP4	ENSG00000120688	652.737	-0.0450103	0.141887	-0.317227	0.751072	0.884122
WDCP	ENSG00000163026	390.96	-0.205484	0.17596	-1.16779	0.242891	0.467482
WDFY1	ENSG00000085449	1512.08	0.089142	0.138168	0.645173	0.518815	0.730741
WDFY2	ENSG00000139668	478.939	-0.209307	0.200242	-1.04527	0.295898	0.528599
WDFY3	ENSG00000163625	2234.13	-0.323248	0.164334	-1.96702	0.0491809	0.154423
WDFY4	ENSG00000128815	277.381	5.53329	0.75335	7.34492	2.05888e-13	8.33258e-12
WDHD1	ENSG00000198554	119.043	0.405799	0.300213	1.3517	0.176471	0.37951
WDPCP	ENSG00000143951	421.435	-0.0292353	0.16924	-0.172745	0.862852	0.943018
WDR1	ENSG00000071127	7700.77	0.1637	0.115443	1.41801	0.156187	0.349325
WDR11	ENSG00000120008	1255.87	0.213269	0.11811	1.80568	0.0709685	0.201558
WDR12	ENSG00000138442	938.245	0.128027	0.214589	0.596614	0.550765	0.754447
WDR13	ENSG00000101940	2809.1	0.19483	0.144482	1.34848	0.177505	0.381397
WDR17	ENSG00000150627	533.828	-0.471463	0.158033	-2.98331	0.00285146	0.0159596
WDR18	ENSG00000065268	637.99	0.284803	0.148058	1.92359	0.0544058	0.166197
WDR19	ENSG00000157796	532.028	-0.794211	0.165826	-4.78942	1.67267e-06	2.2655e-05
WDR20	ENSG00000140153	458.143	-0.0558307	0.162877	-0.342779	0.731765	0.8736
WDR24	ENSG00000127580	311.55	-0.32722	0.205449	-1.5927	0.111227	0.276328
WDR25	ENSG00000176473	379.953	0.191103	0.161045	1.18665	0.235367	0.457859
WDR26	ENSG00000162923	3114.73	-0.0276697	0.137823	-0.200763	0.840884	0.932438
WDR27	ENSG00000184465	382.141	-0.184247	0.182001	-1.01234	0.311375	0.546094
WDR3	ENSG00000065183	810.473	-0.0383236	0.18286	-0.209579	0.833996	0.928843
WDR31	ENSG00000148225	378.479	0.172705	0.232688	0.742216	0.457956	0.684398
WDR33	ENSG00000136709	1404.81	-0.168197	0.123463	-1.36233	0.173093	0.375114
WDR35	ENSG00000118965	440.59	-0.564528	0.165051	-3.42033	0.000625443	0.00434462
WDR36	ENSG00000134987	469.748	0.0739514	0.160212	0.461585	0.644379	0.820092
WDR37	ENSG00000047056	1610.11	-0.000749982	0.124675	-0.00601551	0.9952	0.998176
WDR38	ENSG00000136918	18.5946	-2.26404	0.727991	-3.10998	0.00187098	0.01121
WDR4	ENSG00000160193	154.867	-0.0392296	0.282214	-0.139007	0.889445	0.954408
WDR41	ENSG00000164253	1643.54	0.111809	0.110639	1.01058	0.312218	0.547234
WDR43	ENSG00000163811	616.289	0.542911	0.207319	2.61873	0.00882587	0.0404339
WDR44	ENSG00000131725	836.473	-0.272947	0.126169	-2.16335	0.030514	0.1084
WDR45	ENSG00000196998	707.794	0.365404	0.181435	2.01396	0.0440132	0.142177
WDR45B	ENSG00000141580	2024.97	-0.116446	0.11021	-1.05658	0.290703	0.523196
WDR45BP1	ENSG00000265574	0.986033	0.750012	3.46622	0.216378	0.828693	NA
WDR46	ENSG00000227057	107.4	3.84411	3.83387	1.00267	0.316019	0.550661
WDR47	ENSG00000085433	4404.29	0.0263024	0.0919997	0.285897	0.774957	0.897691
WDR48	ENSG00000114742	1513.78	-0.356108	0.123446	-2.88474	0.00391739	0.0207969
WDR49	ENSG00000174776	52.1444	-3.16704	0.835309	-3.79146	0.000149763	0.00126713
WDR5	ENSG00000196363	1449.35	-0.0812841	0.133935	-0.606891	0.543923	0.749342
WDR53	ENSG00000185798	86.8907	-0.421091	0.339513	-1.24028	0.214871	0.431636
WDR54	ENSG00000005448	573.175	-0.191557	0.183896	-1.04166	0.29757	0.530414
WDR55	ENSG00000120314	692.758	-0.191381	0.14718	-1.30032	0.193492	0.403357
WDR59	ENSG00000103091	733.488	-0.22513	0.185538	-1.21338	0.224983	0.445095
WDR5B	ENSG00000196981	166.068	-0.65025	0.228739	-2.84276	0.00447245	0.0231494
WDR6	ENSG00000178252	6001.97	-0.0944563	0.123628	-0.764034	0.444847	0.673823
WDR62	ENSG00000075702	39.6599	0.376435	0.455715	0.826031	0.408786	0.641543
WDR64	ENSG00000162843	3.7074	-1.40237	2.06041	-0.680628	0.496107	0.714222
WDR7	ENSG00000091157	1623.51	0.040541	0.115923	0.349723	0.726546	0.870921
WDR70	ENSG00000082068	393.162	-0.0906242	0.183489	-0.493894	0.621381	0.80554
WDR72	ENSG00000166415	49.9288	0.110819	0.488758	0.226737	0.820628	0.921094
WDR73	ENSG00000177082	856.856	-0.221489	0.145083	-1.52664	0.126851	0.303434
WDR74	ENSG00000133316	354.452	0.140734	0.181963	0.773421	0.439273	0.668886
WDR75	ENSG00000115368	617.339	-0.196661	0.149795	-1.31286	0.189228	0.397443
WDR76	ENSG00000092470	71.8314	-0.196071	0.44505	-0.44056	0.659531	0.829932
WDR77	ENSG00000116455	1285.36	0.17744	0.117592	1.50895	0.131312	0.3106
WDR81	ENSG00000167716	336.711	1.02485	0.226675	4.52122	6.14845e-06	7.46509e-05
WDR82	ENSG00000164091	8796.3	0.00548397	0.0811843	0.0675497	0.946144	0.979733
WDR82P2	ENSG00000241318	0.307663	1.59483	4.04399	0.39437	0.693308	NA
WDR83	ENSG00000123154	354.391	0.0947823	0.194591	0.487085	0.626198	0.809226
WDR83OS	ENSG00000105583	1410.98	-0.00142379	0.111912	-0.0127224	0.989849	0.995831
WDR86	ENSG00000187260	244.481	-0.572949	0.198076	-2.89258	0.00382096	0.0203985
WDR87	ENSG00000171804	5.33021	0.535213	1.49812	0.357257	0.720899	0.868479
WDR87BP	ENSG00000225868	318.798	-0.233139	0.210371	-1.10823	0.267764	0.49759
WDR88	ENSG00000166359	10.0561	0.133311	0.877192	0.151975	0.879206	0.949597
WDR89	ENSG00000140006	230.618	0.056338	0.2121	0.26562	0.790532	0.905856
WDR90	ENSG00000161996	241.33	-0.411208	0.324825	-1.26594	0.205536	0.419587
WDR91	ENSG00000105875	349.413	0.276816	0.244183	1.13364	0.256946	0.485124
WDR93	ENSG00000140527	22.3168	-0.666472	0.615429	-1.08294	0.278835	0.510572
WDR97	ENSG00000179698	67.9853	0.061694	0.539873	0.114275	0.90902	0.961794
WDSUB1	ENSG00000196151	285.667	0.166929	0.198233	0.842084	0.399741	0.633686
WDTC1	ENSG00000142784	1900.02	-0.0160776	0.104452	-0.153924	0.87767	0.949022
WEE1	ENSG00000166483	498.295	-0.597078	0.150406	-3.96979	7.19375e-05	0.000678199
WEE1P1	ENSG00000250238	2.42096	-0.650144	1.89799	-0.342544	0.731942	NA
WFDC1	ENSG00000103175	895.232	2.69378	0.602301	4.47248	7.73167e-06	9.20329e-05
WFDC2	ENSG00000101443	124.52	1.34213	0.393315	3.41234	0.000644069	0.00445943
WFDC21P	ENSG00000261040	0.417971	0	4.08046	0	1	NA
WFDC3	ENSG00000124116	13.8343	0.790906	0.795014	0.994833	0.319817	0.554228
WFDC8	ENSG00000158901	1.62511	1.5119	2.60819	0.579676	0.562133	NA
WFIKKN1	ENSG00000127578	35.5258	0.652149	0.547619	1.19088	0.2337	0.455606
WFIKKN2	ENSG00000173714	110.523	7.23521	0.775792	9.32622	1.09718e-20	1.01912e-18
WFS1	ENSG00000109501	1158.72	0.743551	0.134233	5.53924	3.0379e-08	5.6933e-07
WHAMM	ENSG00000156232	283.546	-0.140378	0.207628	-0.676104	0.498974	0.715801
WHAMMP1	ENSG00000223509	118.73	-0.830724	0.305178	-2.7221	0.00648685	0.0314141
WHAMMP3	ENSG00000276141	27.3913	-0.938343	0.611943	-1.53338	0.125182	0.300669
WHAMMP4	ENSG00000215302	75.5674	-0.153932	0.350042	-0.439752	0.660117	0.830115
WHRN	ENSG00000095397	1129.48	0.679058	0.230123	2.95085	0.00316897	0.0174663
WHSC1L2P	ENSG00000267253	2.09266	-0.393845	1.9743	-0.199486	0.841883	NA
WIF1	ENSG00000156076	133.023	-2.88467	0.384134	-7.50954	5.93354e-14	2.61291e-12
WIPF1	ENSG00000115935	391.645	-0.734754	0.192294	-3.82099	0.000132917	0.00114396
WIPF2	ENSG00000171475	1111.81	-0.196096	0.133548	-1.46836	0.142008	0.327612
WIPF3	ENSG00000122574	499.745	0.527376	0.172649	3.05461	0.0022535	0.0131182
WIPI1	ENSG00000070540	513.71	0.611475	0.191223	3.19771	0.00138525	0.00864769
WIPI2	ENSG00000157954	1764.7	-0.205808	0.101727	-2.02315	0.0430576	0.139888
WIZ	ENSG00000011451	2312.97	0.065477	0.105671	0.619628	0.535503	0.743179
WLS	ENSG00000116729	4626.22	-1.90682	0.173864	-10.9673	5.48916e-28	9.52088e-26
WNK1	ENSG00000060237	4288.64	0.162966	0.108866	1.49695	0.134406	0.315558
WNK2	ENSG00000165238	2530.16	0.0282711	0.119891	0.235807	0.813583	0.917852
WNK3	ENSG00000196632	875.901	-0.0134717	0.147565	-0.0912937	0.927259	0.970001
WNK4	ENSG00000126562	15.4217	-0.980679	0.749628	-1.30822	0.190798	0.399752
WNT1	ENSG00000125084	4.47274	-0.313471	1.2386	-0.253084	0.800203	0.911591
WNT10A	ENSG00000135925	16.1951	1.85061	1.08448	1.70644	0.0879257	0.234184
WNT10B	ENSG00000169884	494.992	0.0709688	0.192657	0.368368	0.712599	0.863593
WNT11	ENSG00000085741	35.8968	4.44877	0.791398	5.6214	1.89416e-08	3.68808e-07
WNT16	ENSG00000002745	12.7767	2.62338	1.11823	2.346	0.0189759	0.0750122
WNT2	ENSG00000105989	0.671161	0	4.08046	0	1	NA
WNT2B	ENSG00000134245	73.7461	0.019866	0.35132	0.0565468	0.954906	0.983784
WNT3	ENSG00000108379	123.438	0.220604	0.298303	0.739529	0.459586	0.685508
WNT3A	ENSG00000154342	0.446761	2.75617	3.97552	0.693284	0.488131	NA
WNT4	ENSG00000162552	1562.29	1.00617	0.149653	6.72333	1.77621e-11	5.73993e-10
WNT5A	ENSG00000114251	541.05	0.834481	0.215433	3.87351	0.000107279	0.000952236
WNT5B	ENSG00000111186	36.8429	0.318445	0.505301	0.630208	0.528558	0.738427
WNT6	ENSG00000115596	1.40317	1.33602	2.27294	0.587791	0.556673	NA
WNT7A	ENSG00000154764	9.08899	0.343277	0.926712	0.370424	0.711066	0.862716
WNT7B	ENSG00000188064	98.1435	0.803392	0.381266	2.10717	0.0351028	0.120419
WNT8A	ENSG00000061492	3.32312	-3.25078	2.01171	-1.61593	0.106109	0.267206
WNT8B	ENSG00000075290	1.70529	-1.79677	2.28719	-0.785579	0.432114	NA
WNT9A	ENSG00000143816	395.922	-0.891912	0.229371	-3.88852	0.000100857	0.000906596
WNT9B	ENSG00000158955	22.3709	-0.528143	0.61705	-0.855917	0.392044	0.626425
WRAP53	ENSG00000141499	182.641	-0.227317	0.243245	-0.934517	0.350037	0.585623
WRAP73	ENSG00000116213	265.975	0.207696	0.196949	1.05456	0.291625	0.523758
WRN	ENSG00000165392	735.718	-1.53629	0.243905	-6.29873	3.00096e-10	7.99535e-09
WRNIP1	ENSG00000124535	1939.62	0.384622	0.115878	3.31921	0.000902741	0.00599048
WSB1	ENSG00000109046	5083.58	-0.174722	0.220517	-0.792332	0.428167	0.660315
WSB2	ENSG00000176871	10899.2	0.0925835	0.0844627	1.09615	0.273015	0.503767
WSCD1	ENSG00000179314	4332.91	-0.691291	0.12491	-5.53433	3.12421e-08	5.84216e-07
WSCD2	ENSG00000075035	148.307	1.31357	0.339724	3.86659	0.00011037	0.000970547
WT1	ENSG00000184937	0.454287	-1.68236	4.03806	-0.416627	0.676952	NA
WTAP	ENSG00000146457	1989.39	0.0601814	0.120514	0.499372	0.617517	0.802806
WTAPP1	ENSG00000255282	3.20935	0.705768	2.1653	0.325944	0.744466	0.88073
WTIP	ENSG00000142279	517.569	-0.436649	0.206935	-2.11008	0.0348514	0.119871
WWC1	ENSG00000113645	999.466	1.9391	0.21263	9.1196	7.54027e-20	6.53926e-18
WWC2	ENSG00000151718	210.548	-0.395048	0.206876	-1.90959	0.0561864	0.170272
WWC3	ENSG00000047644	375.437	-0.398105	0.184586	-2.15675	0.0310255	0.109823
WWOX	ENSG00000186153	325.329	0.173492	0.215001	0.806938	0.419702	0.652708
WWP1	ENSG00000123124	1104.48	-0.386084	0.143892	-2.68315	0.0072932	0.0345801
WWP2	ENSG00000198373	1451.72	-0.223662	0.117409	-1.90498	0.0567821	0.171588
WWTR1	ENSG00000018408	257.3	0.104251	0.231361	0.450596	0.65228	0.825636
XAB2	ENSG00000076924	739.018	-0.135655	0.138879	-0.976786	0.328675	0.563131
XAF1	ENSG00000132530	3.09365	-0.290563	1.67168	-0.173815	0.862011	0.942584
XAGE1A	ENSG00000204379	0.229798	-1.45539	4.05453	-0.358955	0.719629	NA
XAGE2	ENSG00000155622	3.19069	3.26192	2.03551	1.60251	0.109044	0.272217
XAGE3	ENSG00000171402	0.344652	-2.49902	3.99457	-0.625606	0.531574	NA
XBP1	ENSG00000100219	6908.23	-1.71855	0.433547	-3.96392	7.37301e-05	0.000693177
XBP1P1	ENSG00000249947	0.317724	0.848666	4.07162	0.208434	0.83489	NA
XCL1	ENSG00000143184	1.17685	-0.0751354	2.98277	-0.0251899	0.979904	NA
XCR1	ENSG00000173578	0.426224	1.5345	4.03826	0.37999	0.703953	NA
XDH	ENSG00000158125	30.7567	0.000948578	0.547158	0.00173364	0.998617	0.999793
XG	ENSG00000124343	0.772224	2.07268	3.96345	0.522947	0.601011	NA
XIAP	ENSG00000101966	3650.64	-0.50471	0.157066	-3.21337	0.00131189	0.00828668
XIAPP2	ENSG00000254843	2.52688	-0.647073	1.94805	-0.332164	0.739765	NA
XIRP1	ENSG00000168334	2.13459	4.43472	2.53523	1.74924	0.0802498	NA
XIRP2	ENSG00000163092	1.42485	-0.458075	2.31162	-0.198162	0.842919	NA
XK	ENSG00000047597	222.475	0.072565	0.233722	0.310475	0.756199	0.887392
XKR4	ENSG00000206579	1183.22	0.264446	0.173413	1.52495	0.127271	0.304183
XKR5	ENSG00000275591	2.29929	0.958129	2.30015	0.41655	0.677008	NA
XKR6	ENSG00000171044	117.943	-0.24488	0.366999	-0.66725	0.504613	0.721154
XKR7	ENSG00000260903	1655.03	-0.266921	0.111457	-2.39483	0.0166282	0.0675055
XKR8	ENSG00000158156	365.255	0.0848111	0.182441	0.464869	0.642025	0.818659
XKR9	ENSG00000221947	22.925	0.911198	0.708903	1.28536	0.198665	0.409969
XKRX	ENSG00000182489	0.925788	0.980244	3.73005	0.262797	0.792707	NA
XKRY2	ENSG00000244646	0.211457	0.909481	4.08046	0.222887	0.823623	NA
XKRYP2	ENSG00000230904	0.223805	1.35247	4.05474	0.333553	0.738717	NA
XKRYP3	ENSG00000236620	0.310987	-0.425591	4.03836	-0.105387	0.916069	NA
XKRYP6	ENSG00000237546	0.310987	-0.425591	4.03836	-0.105387	0.916069	NA
XNDC1N	ENSG00000254469	63.9895	0.410699	0.416707	0.985581	0.324339	0.558946
XNDC1N-ZNF705EP-ALG1L9P	ENSG00000289716	46.7611	-0.397841	0.447172	-0.889682	0.373637	0.608865
XPA	ENSG00000136936	459.961	0.200586	0.149363	1.34295	0.179289	0.383968
XPC	ENSG00000154767	644.807	-0.45026	0.193359	-2.32862	0.0198793	0.0778232
XPNPEP1	ENSG00000108039	1531.26	0.341536	0.106467	3.20792	0.00133698	0.00842017
XPNPEP3	ENSG00000196236	529.801	0.0247197	0.200201	0.123474	0.901731	0.959056
XPO1	ENSG00000082898	4546.48	0.0437925	0.0917731	0.477183	0.633232	0.813934
XPO4	ENSG00000132953	1085.64	-0.625988	0.167023	-3.7479	0.000178318	0.0014764
XPO5	ENSG00000124571	1134.03	-0.159337	0.12131	-1.31347	0.189024	0.397178
XPO6	ENSG00000169180	3397.89	-0.0172316	0.114306	-0.150749	0.880174	0.950022
XPO7	ENSG00000130227	2652.19	-0.178475	0.102995	-1.73286	0.0831201	0.22516
XPOT	ENSG00000184575	2159.85	0.0783983	0.143927	0.544707	0.585955	0.781672
XPOTP1	ENSG00000214185	0.524134	0.294977	3.98838	0.073959	0.941043	NA
XPR1	ENSG00000143324	7501.33	-0.513876	0.106481	-4.82599	1.3931e-06	1.91585e-05
XRCC1	ENSG00000073050	754.553	-0.302795	0.16722	-1.81076	0.070178	0.200025
XRCC2	ENSG00000196584	28.7112	-0.0468345	0.505355	-0.0926764	0.926161	0.969609
XRCC3	ENSG00000126215	91.7596	0.297586	0.337435	0.881905	0.377828	0.612934
XRCC4	ENSG00000152422	98.8557	0.252151	0.341843	0.737623	0.460744	0.686312
XRCC5	ENSG00000079246	5532.08	-0.113402	0.0865478	-1.31028	0.1901	0.398781
XRCC6	ENSG00000196419	5172.75	-0.0264336	0.094255	-0.280448	0.779134	0.899812
XRCC6P1	ENSG00000237417	0.223805	1.35247	4.05474	0.333553	0.738717	NA
XRN1	ENSG00000114127	502.639	-0.768624	0.171143	-4.49114	7.0844e-06	8.47436e-05
XRN2	ENSG00000088930	1179.83	-0.240129	0.110128	-2.18045	0.0292238	0.104887
XRRA1	ENSG00000166435	239.294	0.126575	0.222618	0.568578	0.569643	0.769208
XXYLT1	ENSG00000173950	1344.12	-0.0470015	0.108467	-0.433326	0.664778	0.833448
XYLB	ENSG00000093217	56.8828	0.241175	0.409902	0.588372	0.556283	0.75864
XYLT1	ENSG00000103489	301.853	-1.03593	0.207797	-4.98529	6.18686e-07	9.21685e-06
XYLT2	ENSG00000015532	462.099	-0.0802933	0.185405	-0.43307	0.664964	0.833559
YAE1	ENSG00000241127	238.164	-0.0226207	0.192253	-0.117661	0.906336	0.960886
YAF2	ENSG00000015153	794.209	0.135915	0.207237	0.655845	0.511924	0.726048
YAP1	ENSG00000137693	758.206	-1.21932	0.231292	-5.27177	1.35118e-07	2.25834e-06
YAP1P1	ENSG00000220494	1.259	-3.13931	3.34839	-0.93756	0.34847	NA
YARS1	ENSG00000134684	3097.04	-0.0735234	0.107361	-0.684824	0.493455	0.71282
YARS2	ENSG00000139131	284.523	0.100083	0.22749	0.439946	0.659976	0.830061
YBEY	ENSG00000182362	230.193	-0.127532	0.201044	-0.634349	0.525853	0.735796
YBX1	ENSG00000065978	27979.1	0.0669236	0.0838345	0.798282	0.424707	0.657199
YBX1P1	ENSG00000224861	1.89519	-0.342363	2.02011	-0.169478	0.865421	NA
YBX1P10	ENSG00000213866	2.11395	-0.0811978	1.72822	-0.0469835	0.962526	NA
YBX1P2	ENSG00000231167	3.32637	-1.05215	1.87898	-0.559956	0.575509	0.773383
YBX1P4	ENSG00000213188	0.900978	0.882069	3.30774	0.266668	0.789725	NA
YBX1P5	ENSG00000251108	0.309184	-0.881424	4.05737	-0.21724	0.828021	NA
YBX2P2	ENSG00000258611	1.36788	0.314564	3.04268	0.103384	0.917658	NA
YBX3	ENSG00000060138	570.052	-0.0415123	0.147247	-0.281924	0.778002	0.899162
YBX3P1	ENSG00000261614	0.688874	0.800562	4.06249	0.197062	0.843779	NA
YDJC	ENSG00000161179	412.331	0.250796	0.174381	1.43821	0.150375	0.340492
YEATS2	ENSG00000163872	1538.97	0.0271898	0.141596	0.192024	0.847723	0.935967
YEATS4	ENSG00000127337	372.16	0.210266	0.252579	0.832479	0.405139	0.638353
YES1	ENSG00000176105	778.007	-0.675991	0.210452	-3.21208	0.00131777	0.00832074
YES1P1	ENSG00000224003	0.695767	1.95966	3.55908	0.550608	0.581902	NA
YIF1A	ENSG00000174851	1082.6	-0.286972	0.18372	-1.56201	0.118285	0.288301
YIF1B	ENSG00000167645	1373.26	0.120648	0.124437	0.969551	0.33227	0.567232
YIPF1	ENSG00000058799	463.588	-0.188049	0.162722	-1.15565	0.247825	0.474203
YIPF2	ENSG00000130733	1536.09	-0.232203	0.193881	-1.19766	0.231051	0.452517
YIPF3	ENSG00000137207	2047.03	-0.318586	0.124774	-2.5533	0.0106707	0.0472836
YIPF4	ENSG00000119820	1641.59	-0.423141	0.123405	-3.42888	0.000606071	0.00423254
YIPF5	ENSG00000145817	1577.17	-0.188868	0.157062	-1.20251	0.229168	0.450595
YIPF6	ENSG00000181704	1248.62	-0.484122	0.156711	-3.08926	0.00200653	0.0119172
YIPF7	ENSG00000177752	16.9927	0.8257	0.699431	1.18053	0.237789	0.461145
YJEFN3	ENSG00000250067	144.337	0.244423	0.33032	0.739959	0.459325	0.685264
YJU2	ENSG00000105248	358.122	-0.0767877	0.183858	-0.417647	0.676205	0.839994
YJU2B	ENSG00000104957	479.654	-0.04308	0.186541	-0.230941	0.817361	0.919308
YKT6	ENSG00000106636	5307.25	-0.0356778	0.128899	-0.27679	0.781942	0.901665
YLPM1	ENSG00000119596	2121.16	-0.0757324	0.116339	-0.650964	0.51507	0.728382
YME1L1	ENSG00000136758	3815.13	-0.178976	0.114949	-1.557	0.119471	0.290286
YOD1	ENSG00000180667	314.863	-0.0511473	0.185148	-0.27625	0.782356	0.901737
YPEL1	ENSG00000100027	761.161	-0.744958	0.207621	-3.58806	0.000333149	0.0025335
YPEL2	ENSG00000175155	142.558	-0.430714	0.252802	-1.70376	0.088425	0.235219
YPEL3	ENSG00000090238	816.597	0.16578	0.141348	1.17286	0.240854	0.465231
YPEL4	ENSG00000166793	228.319	0.212137	0.220019	0.964174	0.334958	0.570161
YPEL5	ENSG00000119801	2204.64	-0.0774229	0.100903	-0.767298	0.442904	0.671701
YRDC	ENSG00000196449	449.11	-0.0593012	0.169134	-0.350616	0.725876	0.870499
YRDCP1	ENSG00000278486	0.193826	0	4.08046	0	1	NA
YTHDC1	ENSG00000083896	78.3037	-0.49747	3.72707	-0.133475	0.893818	0.955773
YTHDC2	ENSG00000047188	699.512	-0.0549687	0.134407	-0.408973	0.68256	0.844298
YTHDF1	ENSG00000149658	1535.59	-0.0819822	0.108302	-0.756977	0.449064	0.677365
YTHDF2	ENSG00000198492	1896.8	0.0128837	0.118182	0.109016	0.91319	0.963164
YTHDF3	ENSG00000185728	1866.29	0.0333564	0.126557	0.263568	0.792113	0.906872
YWHAB	ENSG00000166913	13405.2	0.215512	0.0922753	2.33553	0.0195156	0.0767231
YWHABP1	ENSG00000237557	0.320612	1.22884	4.04745	0.30361	0.761425	NA
YWHABP2	ENSG00000256464	1.34509	-2.12005	3.05841	-0.693187	0.488193	NA
YWHAE	ENSG00000108953	17261.9	-0.0934797	0.113247	-0.825451	0.409116	0.641852
YWHAEP1	ENSG00000232727	0.421486	1.13704	4.0011	0.284181	0.776272	NA
YWHAG	ENSG00000170027	31609.7	-0.0619085	0.080622	-0.767886	0.442555	0.671356
YWHAH	ENSG00000128245	15767.5	-0.0141386	0.105959	-0.133435	0.89385	0.955773
YWHAQ	ENSG00000134308	22569.1	-0.0714879	0.0913741	-0.782365	0.434	0.663471
YWHAQP5	ENSG00000236564	0.205831	0	4.08046	0	1	NA
YWHAZ	ENSG00000164924	38370.7	-0.130123	0.0816732	-1.59321	0.111112	0.276123
YWHAZP10	ENSG00000217624	1.47834	-0.753359	2.1331	-0.353176	0.723956	NA
YWHAZP2	ENSG00000213236	0.368323	-2.09016	4.02436	-0.519377	0.603498	NA
YWHAZP3	ENSG00000229932	2.47933	-0.346345	2.44539	-0.141632	0.887371	NA
YWHAZP4	ENSG00000213131	0.477852	0	4.08046	0	1	NA
YWHAZP5	ENSG00000213260	0.229798	-1.45539	4.05453	-0.358955	0.719629	NA
YWHAZP6	ENSG00000215199	0.334215	0.77176	4.05594	0.190279	0.849091	NA
YY1	ENSG00000100811	2062.37	-0.0778996	0.111088	-0.701243	0.483151	0.704139
YY1AP1	ENSG00000163374	1179.26	-0.0447177	0.111415	-0.401363	0.688153	0.846889
YY1P2	ENSG00000229104	0.199108	-1.40478	4.05167	-0.346716	0.728805	NA
YY2	ENSG00000230797	85.2957	-0.187044	0.332144	-0.56314	0.573339	0.771808
ZACN	ENSG00000186919	1121.14	0.211789	0.215496	0.982798	0.325707	0.560134
ZAP70	ENSG00000115085	9.98923	1.62819	0.891752	1.82583	0.0678754	0.195418
ZAR 1.00	ENSG00000182223	0.376446	-1.17812	4.06137	-0.29008	0.771755	NA
ZAR1L	ENSG00000189167	0.199108	-1.40478	4.05167	-0.346716	0.728805	NA
ZBBX	ENSG00000169064	85.5964	-1.62383	0.471943	-3.44073	0.000580154	0.00408173
ZBED1	ENSG00000214717	1725.59	-0.233432	0.115291	-2.02472	0.042896	0.139549
ZBED10P	ENSG00000188707	81.1953	-0.335747	0.596061	-0.563276	0.573247	0.771808
ZBED1P1	ENSG00000250304	0.193826	0	4.08046	0	1	NA
ZBED2	ENSG00000177494	0.43257	1.44818	4.03481	0.35892	0.719655	NA
ZBED3	ENSG00000132846	199.636	-0.644897	0.26385	-2.44418	0.014518	0.0604698
ZBED4	ENSG00000100426	612.17	-0.253615	0.144621	-1.75365	0.0794899	0.218548
ZBED5	ENSG00000236287	1029.97	-0.107417	0.129671	-0.828383	0.407454	0.640402
ZBED6	ENSG00000257315	140.751	-2.56094	1.51718	-1.68796	0.0914184	0.24077
ZBED8	ENSG00000221886	250.997	-0.183048	0.212573	-0.861107	0.389179	0.623865
ZBED9	ENSG00000232040	330.635	-0.434666	0.180379	-2.40974	0.0159639	0.065198
ZBP1	ENSG00000124256	1.41197	4.46612	3.47063	1.28683	0.198153	NA
ZBTB1	ENSG00000126804	515.293	-0.199827	0.219528	-0.910257	0.362687	0.597205
ZBTB10	ENSG00000205189	920.035	-0.289395	0.159555	-1.81377	0.0697138	0.199293
ZBTB11	ENSG00000066422	650.542	-0.183184	0.138091	-1.32655	0.184659	0.391055
ZBTB12	ENSG00000204366	81.2361	-0.709364	0.464907	-1.52582	0.127055	0.303752
ZBTB14	ENSG00000198081	364.358	-0.163348	0.164399	-0.993609	0.320413	0.55462
ZBTB16	ENSG00000109906	261.502	0.530867	0.220574	2.40675	0.0160952	0.0656868
ZBTB17	ENSG00000116809	521.09	-0.135223	0.172746	-0.782787	0.433752	0.66347
ZBTB18	ENSG00000179456	474.673	-0.206668	0.15089	-1.36966	0.170793	0.371625
ZBTB2	ENSG00000181472	185.778	-0.0910252	0.234862	-0.38757	0.698335	0.853793
ZBTB20	ENSG00000181722	452.92	-0.620242	0.343283	-1.8068	0.070794	0.201196
ZBTB21	ENSG00000173276	715.324	-0.146515	0.139335	-1.05153	0.293014	0.525219
ZBTB22	ENSG00000236104	457.525	-1.01813	0.616216	-1.65223	0.0984883	0.253768
ZBTB24	ENSG00000112365	302.605	-0.228822	0.184804	-1.23819	0.215646	0.432565
ZBTB25	ENSG00000089775	504.101	-0.331658	0.167701	-1.97767	0.0479658	0.151492
ZBTB26	ENSG00000171448	261.663	-0.207603	0.19985	-1.03879	0.298901	0.531825
ZBTB3	ENSG00000185670	118.579	0.114014	0.312277	0.365107	0.715032	0.864466
ZBTB32	ENSG00000011590	7.15847	0.83693	1.3415	0.623875	0.532709	0.741301
ZBTB33	ENSG00000177485	967.585	-0.522948	0.17378	-3.00924	0.00261898	0.0148466
ZBTB34	ENSG00000177125	481.934	-0.169333	0.160881	-1.05254	0.292552	0.524667
ZBTB37	ENSG00000185278	701.828	-0.23101	0.156637	-1.47481	0.140264	0.324703
ZBTB38	ENSG00000177311	1220.01	-0.195744	0.181137	-1.08064	0.279857	0.511765
ZBTB39	ENSG00000166860	325.914	-0.201715	0.172819	-1.1672	0.243129	0.467819
ZBTB40	ENSG00000184677	522.479	-0.170502	0.161347	-1.05674	0.29063	0.523196
ZBTB41	ENSG00000177888	1427.56	-0.242309	0.131073	-1.84866	0.0645065	0.188205
ZBTB42	ENSG00000179627	43.4256	0.305173	0.541657	0.563407	0.573158	0.771808
ZBTB43	ENSG00000169155	652.736	0.271406	0.135126	2.00854	0.0445857	0.143427
ZBTB44	ENSG00000196323	619.715	-0.166473	0.18306	-0.909388	0.363145	0.597613
ZBTB45	ENSG00000119574	656.743	0.0118461	0.156841	0.0755294	0.939793	0.976383
ZBTB45P1	ENSG00000225108	139.726	-0.617651	0.307398	-2.00929	0.0445067	0.143281
ZBTB45P2	ENSG00000226065	11.4968	-0.260102	1.60392	-0.162167	0.871175	0.94591
ZBTB46	ENSG00000130584	787.253	-0.308097	0.127579	-2.41495	0.0157372	0.0643962
ZBTB47	ENSG00000114853	1571.41	0.376143	0.108721	3.45972	0.000540736	0.00383776
ZBTB48	ENSG00000204859	357.75	0.0438812	0.218267	0.201044	0.840664	0.932316
ZBTB49	ENSG00000168826	108.47	0.305763	0.378075	0.808736	0.418667	0.65195
ZBTB5	ENSG00000168795	914.734	-0.134866	0.124019	-1.08746	0.276833	0.50837
ZBTB6	ENSG00000186130	577.436	-0.492967	0.159178	-3.09695	0.0019552	0.0116531
ZBTB7A	ENSG00000178951	578.157	-0.316216	0.192626	-1.64161	0.100672	0.257403
ZBTB7B	ENSG00000160685	188.84	0.133011	0.274223	0.485048	0.627642	0.810328
ZBTB7C	ENSG00000184828	78.1945	-0.554848	0.333746	-1.66249	0.0964155	0.250209
ZBTB8A	ENSG00000160062	613.667	-0.239869	0.147427	-1.62704	0.103729	0.262966
ZBTB8B	ENSG00000273274	888.404	-0.240236	0.166925	-1.43919	0.150098	0.34
ZBTB8OS	ENSG00000176261	288.701	0.207316	0.226862	0.913845	0.360799	0.595538
ZBTB9	ENSG00000213588	25.2418	-0.873805	0.995723	-0.877559	0.380183	0.615716
ZC2HC1A	ENSG00000104427	2075.66	0.0178393	0.116441	0.153205	0.878237	0.949394
ZC2HC1B	ENSG00000118491	0.820434	2.14766	4.00964	0.535625	0.592218	NA
ZC2HC1C	ENSG00000119703	98.273	0.388334	0.282418	1.37504	0.16912	0.369026
ZC3H10	ENSG00000135482	213.49	0.341459	0.244328	1.39755	0.16225	0.358497
ZC3H11A	ENSG00000058673	1675.06	-0.194926	0.118456	-1.64556	0.099855	0.256163
ZC3H11B	ENSG00000215817	0.328219	1.13906	4.0373	0.282134	0.777841	NA
ZC3H11C	ENSG00000214558	1.4646	0.795761	2.54533	0.312635	0.754558	NA
ZC3H12A	ENSG00000163874	27.5151	2.58279	0.663744	3.89124	9.97335e-05	0.000896968
ZC3H12B	ENSG00000102053	142.166	-0.265082	0.315486	-0.840234	0.400777	0.634718
ZC3H12C	ENSG00000149289	662.445	-0.721498	0.148808	-4.84851	1.24391e-06	1.7317e-05
ZC3H12D	ENSG00000178199	44.8945	-0.372377	0.443373	-0.839872	0.40098	0.634921
ZC3H13	ENSG00000123200	1988.21	-0.449491	0.12449	-3.61066	0.000305424	0.00234067
ZC3H14	ENSG00000100722	1219.75	-0.199653	0.137533	-1.45168	0.146591	0.334554
ZC3H15	ENSG00000065548	1863.44	0.0639398	0.110295	0.579714	0.562107	0.762882
ZC3H18	ENSG00000158545	830.074	-0.246786	0.145315	-1.69828	0.0894547	0.237253
ZC3H3	ENSG00000014164	623.993	0.120762	0.13781	0.876295	0.38087	0.61628
ZC3H4	ENSG00000130749	851.085	-0.108635	0.135483	-0.801838	0.422647	0.655548
ZC3H6	ENSG00000188177	439.168	-0.286607	0.24093	-1.18959	0.234208	0.456179
ZC3H7A	ENSG00000122299	1009.37	-0.0726597	0.142093	-0.511354	0.609104	0.797101
ZC3H7B	ENSG00000100403	5396.78	-0.199995	0.0936202	-2.13624	0.0326603	0.114301
ZC3H8	ENSG00000144161	383.878	0.789404	0.180213	4.3804	1.18462e-05	0.000135689
ZC3HAV1	ENSG00000105939	283.01	0.234935	0.253748	0.925862	0.354518	0.590041
ZC3HAV1L	ENSG00000146858	49.8884	-0.375874	0.39851	-0.943198	0.34558	0.580912
ZC3HC1	ENSG00000091732	310.097	0.189167	0.172047	1.09951	0.271546	0.501766
ZC4H2	ENSG00000126970	963.948	-0.0139118	0.144609	-0.0962026	0.92336	0.968186
ZCCHC10	ENSG00000155329	351.962	0.119026	0.225671	0.527431	0.597894	0.789544
ZCCHC12	ENSG00000174460	7285.49	-0.240554	0.112737	-2.13376	0.0328627	0.114827
ZCCHC13	ENSG00000187969	0.357231	-1.55901	4.05279	-0.384675	0.700478	NA
ZCCHC14	ENSG00000140948	1487.12	-0.187295	0.108469	-1.72671	0.0842197	0.227341
ZCCHC17	ENSG00000121766	1689.72	0.0988362	0.106591	0.927251	0.353796	0.58936
ZCCHC18	ENSG00000166707	438.542	-0.280417	0.186901	-1.50035	0.133523	0.314092
ZCCHC2	ENSG00000141664	471.319	-0.427208	0.199982	-2.13624	0.0326602	0.114301
ZCCHC24	ENSG00000165424	174.444	-0.663471	0.239395	-2.77145	0.00558068	0.0277481
ZCCHC3	ENSG00000247315	974.811	-0.0843969	0.116135	-0.726713	0.467402	0.691402
ZCCHC4	ENSG00000168228	101.385	-0.0169275	0.319977	-0.0529023	0.95781	0.984868
ZCCHC7	ENSG00000147905	364.02	-0.254243	0.17187	-1.47927	0.139067	0.322888
ZCCHC8	ENSG00000033030	303.141	0.0805128	0.1936	0.415872	0.677504	0.840783
ZCCHC9	ENSG00000131732	175.659	0.124982	0.253748	0.492543	0.622336	0.806234
ZCRB1	ENSG00000139168	1218.02	-0.0252033	0.139556	-0.180595	0.856685	0.939904
ZCWPW1	ENSG00000078487	61.1162	0.0229006	0.375531	0.060982	0.951374	0.982041
ZCWPW2	ENSG00000206559	34.1757	-0.209014	0.589469	-0.354579	0.722905	0.869327
ZDHHC1	ENSG00000159714	394.556	-0.315059	0.202788	-1.55364	0.120271	0.291511
ZDHHC11	ENSG00000188818	104.447	-0.813789	0.40846	-1.99233	0.0463344	0.147766
ZDHHC11B	ENSG00000206077	299.555	0.310337	0.3339	0.929432	0.352665	0.588225
ZDHHC12	ENSG00000160446	246.374	0.0571062	0.251209	0.227326	0.82017	0.920884
ZDHHC13	ENSG00000177054	778.029	-0.112462	0.125047	-0.899359	0.368461	0.60315
ZDHHC14	ENSG00000175048	951.16	-0.562941	0.225729	-2.49388	0.0126356	0.05406
ZDHHC15	ENSG00000102383	495.307	-0.475483	0.172176	-2.76161	0.00575175	0.0284541
ZDHHC16	ENSG00000171307	911.719	0.129525	0.135114	0.958633	0.337743	0.573006
ZDHHC17	ENSG00000186908	1812.26	-0.352556	0.120292	-2.93082	0.00338067	0.0184774
ZDHHC18	ENSG00000204160	919.187	0.0484904	0.137822	0.351834	0.724963	0.870299
ZDHHC19	ENSG00000163958	3.29315	1.28428	1.75763	0.730691	0.464968	0.689542
ZDHHC2	ENSG00000104219	594.788	-0.46615	0.151976	-3.06726	0.00216033	0.01268
ZDHHC20	ENSG00000180776	834.538	-0.776287	0.206579	-3.75782	0.000171398	0.00142675
ZDHHC21	ENSG00000175893	1257.35	-0.0914839	0.171414	-0.533702	0.593547	0.786676
ZDHHC22	ENSG00000177108	2225.76	2.8029	0.221382	12.6609	9.73373e-37	3.18181e-34
ZDHHC23	ENSG00000184307	176.235	1.60681	0.29506	5.44571	5.15979e-08	9.28107e-07
ZDHHC24	ENSG00000174165	735.143	-0.273625	0.132607	-2.06343	0.0390714	0.130427
ZDHHC3	ENSG00000163812	1441.43	0.270159	0.121758	2.21883	0.0264986	0.0972037
ZDHHC4	ENSG00000136247	1038.55	-0.0529904	0.121097	-0.437587	0.661685	0.831579
ZDHHC5	ENSG00000156599	1565.93	0.108147	0.146058	0.740435	0.459036	0.685208
ZDHHC6	ENSG00000023041	549.344	0.116293	0.164577	0.706616	0.479805	0.701715
ZDHHC7	ENSG00000153786	1616.86	0.444023	0.103631	4.28465	1.83023e-05	0.000201231
ZDHHC8	ENSG00000099904	828.285	-0.130185	0.169022	-0.770224	0.441167	0.670548
ZDHHC9	ENSG00000188706	2813.93	-0.12187	0.105147	-1.15905	0.246438	0.472371
ZEB1	ENSG00000148516	1044.2	-0.929545	0.146549	-6.34292	2.25455e-10	6.23135e-09
ZEB2	ENSG00000169554	356.039	0.168577	0.314928	0.535286	0.592452	0.78615
ZER1	ENSG00000160445	2676.83	-0.00274043	0.107487	-0.0254954	0.97966	0.992861
ZFAND1	ENSG00000104231	409.791	-0.160897	0.16432	-0.97917	0.327496	0.561903
ZFAND2A	ENSG00000178381	507.81	0.248622	0.144271	1.7233	0.084834	0.228419
ZFAND2B	ENSG00000158552	350.014	0.273663	0.180811	1.51353	0.130145	0.308795
ZFAND3	ENSG00000156639	2978.18	-0.374824	0.115971	-3.23205	0.00122904	0.00782994
ZFAND4	ENSG00000172671	209.701	-0.0810817	0.234409	-0.345898	0.729419	0.872153
ZFAND5	ENSG00000107372	6411.44	0.635682	0.105492	6.02591	1.68166e-09	3.96461e-08
ZFAND6	ENSG00000086666	1480.38	-0.202734	0.108115	-1.87517	0.0607695	0.180398
ZFAND6P1	ENSG00000244213	1.09286	3.98232	3.36404	1.18379	0.236496	NA
ZFAT	ENSG00000066827	500.004	-0.32905	0.249361	-1.31957	0.186978	0.394569
ZFC3H1	ENSG00000133858	712.824	-0.409124	0.144796	-2.82551	0.00472048	0.0242266
ZFHX2	ENSG00000136367	1084.17	-0.0369814	0.132816	-0.27844	0.780674	0.900732
ZFHX3	ENSG00000140836	2720.27	-0.668829	0.218766	-3.05728	0.00223357	0.0130289
ZFHX4	ENSG00000091656	2443.03	-0.352185	0.0927335	-3.79782	0.000145973	0.00124374
ZFP14	ENSG00000142065	644.774	-0.365474	0.145876	-2.50537	0.0122324	0.0526661
ZFP2	ENSG00000198939	93.5704	-0.304735	0.294687	-1.0341	0.301092	0.534401
ZFP28	ENSG00000196867	987.867	0.0530131	0.12561	0.422043	0.672993	0.837571
ZFP3	ENSG00000180787	202.527	0.11997	0.216775	0.55343	0.579969	0.777286
ZFP30	ENSG00000120784	783.211	-0.341222	0.14969	-2.27953	0.0226355	0.0860755
ZFP36	ENSG00000128016	56.9128	-0.385583	0.433786	-0.888878	0.374068	0.60916
ZFP36L1	ENSG00000185650	769.533	-0.300229	0.221583	-1.35493	0.175441	0.378108
ZFP36L2	ENSG00000152518	417.78	-0.149328	0.19463	-0.767238	0.44294	0.671701
ZFP37	ENSG00000136866	261.438	-0.281717	0.226123	-1.24586	0.212816	0.428812
ZFP41	ENSG00000181638	744.255	-0.279857	0.1804	-1.55132	0.120826	0.292521
ZFP42	ENSG00000179059	4.76963	0.464322	1.23805	0.375043	0.707628	0.860503
ZFP62	ENSG00000196670	461.079	-0.248783	0.164585	-1.51158	0.130641	0.309539
ZFP64	ENSG00000020256	438.275	-0.07946	0.168708	-0.470991	0.637647	0.816231
ZFP69	ENSG00000187815	210.233	-0.0899415	0.199576	-0.450663	0.652233	0.825636
ZFP69B	ENSG00000187801	186.999	-0.603988	0.255567	-2.36332	0.0181118	0.0723509
ZFP82	ENSG00000181007	529.104	-0.202873	0.170581	-1.1893	0.23432	0.456293
ZFP90	ENSG00000184939	2067.8	0.0550824	0.140923	0.39087	0.695893	0.852096
ZFP91	ENSG00000186660	2084.63	-0.145871	0.117374	-1.24278	0.213948	0.430428
ZFP91P1	ENSG00000274010	0.352497	-1.63523	4.03946	-0.404815	0.685614	NA
ZFP92	ENSG00000189420	27.4056	-0.286112	0.559697	-0.511191	0.609217	0.797126
ZFPL1	ENSG00000162300	465.788	0.0180635	0.168264	0.107352	0.91451	0.963964
ZFPM1	ENSG00000179588	551.756	0.40103	0.138878	2.88764	0.00388144	0.02065
ZFPM2	ENSG00000169946	19.5813	-0.815246	0.628141	-1.29787	0.194332	0.40476
ZFR	ENSG00000056097	3181.22	-0.114542	0.0913144	-1.25437	0.209707	0.424689
ZFR2	ENSG00000105278	469.06	0.158647	0.19725	0.804296	0.421226	0.654563
ZFTA	ENSG00000188070	3351.12	-0.143002	0.0950304	-1.5048	0.132375	0.312038
ZFTRAF1	ENSG00000187954	924.179	-0.0319377	0.12252	-0.260672	0.794345	0.908191
ZFX	ENSG00000005889	326.77	0.185287	0.202578	0.914645	0.360378	0.595238
ZFY	ENSG00000067646	195.969	-0.0487619	0.258914	-0.188333	0.850616	0.937156
ZFYVE1	ENSG00000165861	804.401	-0.187235	0.151084	-1.23928	0.215244	0.432114
ZFYVE16	ENSG00000039319	1197.95	0.515637	0.196256	2.62737	0.00860487	0.0395526
ZFYVE19	ENSG00000166140	499.703	0.193065	0.161936	1.19223	0.233172	0.45489
ZFYVE21	ENSG00000100711	709.173	0.30882	0.166535	1.85438	0.0636846	0.186415
ZFYVE26	ENSG00000072121	572.418	-0.343953	0.17202	-1.9995	0.0455543	0.145935
ZFYVE27	ENSG00000155256	2116.64	0.0961691	0.103705	0.927333	0.353754	0.589346
ZFYVE28	ENSG00000159733	150.938	0.576153	0.32181	1.79035	0.0733976	0.206388
ZFYVE9	ENSG00000157077	1373.79	-0.0304172	0.114005	-0.266807	0.789618	0.905479
ZG16	ENSG00000174992	0.454923	-0.956651	4.00827	-0.238669	0.811362	NA
ZG16B	ENSG00000162078	0.738412	0	4.06515	0	1	NA
ZGLP1	ENSG00000220201	64.2991	-0.565547	0.466	-1.21362	0.224893	0.444969
ZGPAT	ENSG00000197114	390.784	0.129761	0.198352	0.654196	0.512985	0.726946
ZGRF1	ENSG00000138658	42.2237	0.131676	0.473474	0.278105	0.780932	0.900867
ZHX1	ENSG00000165156	957.163	-0.194714	0.144391	-1.34852	0.17749	0.381397
ZHX1-C8orf76	ENSG00000259305	8.03662	-0.771828	1.11254	-0.693752	0.487838	0.707796
ZHX2	ENSG00000178764	382.773	-0.229056	0.175816	-1.30282	0.192636	0.40209
ZHX3	ENSG00000174306	963.367	-0.486732	0.267327	-1.82073	0.0686472	0.197224
ZIC1	ENSG00000152977	24.5731	0.493929	0.794125	0.621979	0.533956	0.741915
ZIC2	ENSG00000043355	31.0061	-0.26142	0.772115	-0.338576	0.734929	0.874752
ZIC3	ENSG00000156925	28.8445	-0.226651	0.58126	-0.38993	0.696589	0.852517
ZIC4	ENSG00000174963	6.76552	-0.3371	1.10302	-0.305615	0.759898	0.889277
ZIC5	ENSG00000139800	8.16765	2.06385	1.0409	1.98275	0.0473958	0.150249
ZIK1	ENSG00000171649	297.304	-0.00608027	0.203931	-0.0298153	0.976214	0.991971
ZKSCAN1	ENSG00000106261	2710.9	-0.231994	0.0996672	-2.32768	0.019929	0.0779637
ZKSCAN2	ENSG00000155592	988.344	-0.129496	0.122339	-1.0585	0.289827	0.522537
ZKSCAN3	ENSG00000189298	284.965	0.369666	0.264836	1.39583	0.162766	0.359078
ZKSCAN4	ENSG00000187626	152.592	-0.269305	0.265337	-1.01495	0.310127	0.5443
ZKSCAN5	ENSG00000196652	481.874	-0.209124	0.163394	-1.27987	0.200589	0.412587
ZKSCAN8	ENSG00000198315	697.066	-0.558182	0.157149	-3.55193	0.000382423	0.00285859
ZKSCAN8P1	ENSG00000226314	16.9217	-0.626399	0.74022	-0.846234	0.397422	0.631462
ZKSCAN8P2	ENSG00000218016	0.733488	-1.1822	3.50111	-0.337663	0.735617	NA
ZMAT1	ENSG00000166432	145.106	0.10885	0.370739	0.293604	0.769061	0.895237
ZMAT2	ENSG00000146007	1721.7	0.0581276	0.130527	0.445329	0.656082	0.828098
ZMAT3	ENSG00000172667	1413.35	-0.487689	0.113722	-4.28843	1.79939e-05	0.000198096
ZMAT4	ENSG00000165061	357.403	-0.0604137	0.211564	-0.285557	0.775217	0.897812
ZMAT5	ENSG00000100319	361.682	0.256378	0.177882	1.44128	0.149506	0.339364
ZMIZ1	ENSG00000108175	9118.07	0.312405	0.141433	2.20886	0.0271843	0.0990098
ZMIZ2	ENSG00000122515	3770.36	0.0234676	0.0959891	0.244482	0.806857	0.914185
ZMPSTE24	ENSG00000084073	858.929	-0.0959536	0.136236	-0.70432	0.481234	0.70269
ZMYM1	ENSG00000197056	180.966	-0.549177	0.222419	-2.46911	0.013545	0.0572508
ZMYM2	ENSG00000121741	1969.2	-0.303323	0.153174	-1.98025	0.0476757	0.150911
ZMYM3	ENSG00000147130	2220.57	-0.339352	0.118751	-2.85767	0.00426758	0.0222516
ZMYM4	ENSG00000146463	2224.48	-0.200635	0.131429	-1.52657	0.126868	0.303434
ZMYM5	ENSG00000132950	216.194	-0.00766947	0.215824	-0.0355358	0.971653	0.990178
ZMYM6	ENSG00000163867	513.474	0.00975176	0.155381	0.0627602	0.949957	0.981548
ZMYND10	ENSG00000004838	205.389	-1.06073	0.376236	-2.81932	0.00481248	0.0245949
ZMYND11	ENSG00000015171	3476.06	-0.0413806	0.105307	-0.392953	0.694355	0.85107
ZMYND12	ENSG00000066185	49.8795	-0.763062	0.509457	-1.4978	0.134186	0.315302
ZMYND15	ENSG00000141497	15.362	3.9152	0.903734	4.33224	1.47599e-05	0.000165603
ZMYND19	ENSG00000165724	888.843	0.1828	0.124493	1.46836	0.142007	0.327612
ZMYND8	ENSG00000101040	1171.25	-0.18187	0.141329	-1.28686	0.198144	0.409241
ZNF10	ENSG00000256223	467.812	-0.418792	0.170717	-2.45313	0.0141618	0.0593057
ZNF100	ENSG00000197020	59.8698	-0.234963	0.766286	-0.306626	0.759128	0.889026
ZNF101	ENSG00000181896	152.539	-0.3147	0.298838	-1.05308	0.292306	0.524336
ZNF101P2	ENSG00000234473	0.8303	-1.18124	3.78454	-0.312122	0.754948	NA
ZNF106	ENSG00000103994	2185.04	-0.154158	0.157138	-0.981037	0.326575	0.561115
ZNF107	ENSG00000196247	96.815	-0.31073	0.290594	-1.06929	0.284938	0.517565
ZNF112	ENSG00000062370	179.994	-0.372514	0.250219	-1.48875	0.136553	0.318835
ZNF114	ENSG00000178150	57.5134	0.540292	0.531047	1.01741	0.308959	0.542983
ZNF117	ENSG00000152926	424.754	-0.320133	0.168131	-1.90407	0.0569013	0.171857
ZNF12	ENSG00000164631	536.434	-0.182471	0.171673	-1.0629	0.287826	0.520475
ZNF121	ENSG00000197961	383.276	0.0445073	0.181741	0.244894	0.806538	0.91403
ZNF124	ENSG00000196418	175.48	-0.165352	0.277518	-0.595824	0.551293	0.754627
ZNF131	ENSG00000172262	419.497	0.0252843	0.173111	0.146059	0.883875	0.951796
ZNF132	ENSG00000131849	192.767	0.0319336	0.213225	0.149765	0.88095	0.950416
ZNF133	ENSG00000125846	275.744	0.0639165	0.231499	0.276099	0.782472	0.901737
ZNF134	ENSG00000213762	631.259	0.261528	0.156746	1.66848	0.0952203	0.248054
ZNF135	ENSG00000176293	193.789	0.0510763	0.227234	0.224774	0.822155	0.922077
ZNF136	ENSG00000196646	257.304	-0.532752	0.215505	-2.47212	0.0134316	0.0568361
ZNF137P	ENSG00000123870	19.7031	0.134188	0.642298	0.208919	0.834511	0.929096
ZNF138	ENSG00000197008	388.19	-0.0309772	0.174817	-0.177198	0.859353	0.94107
ZNF14	ENSG00000105708	212.61	-0.220749	0.209605	-1.05317	0.292265	0.524319
ZNF140	ENSG00000196387	251.369	0.542277	0.249602	2.17256	0.0298131	0.106588
ZNF141	ENSG00000131127	316.947	0.14852	0.218358	0.680166	0.4964	0.714393
ZNF142	ENSG00000115568	596.949	-0.198414	0.164402	-1.20688	0.227479	0.448519
ZNF143	ENSG00000166478	232.779	0.18866	0.328444	0.574406	0.565693	0.765334
ZNF146	ENSG00000167635	1084.89	-0.244454	0.143534	-1.70311	0.0885479	0.235435
ZNF148	ENSG00000163848	1032.99	-0.449968	0.131977	-3.40944	0.000650973	0.00450173
ZNF154	ENSG00000179909	634.825	-0.341436	0.158431	-2.15511	0.0311532	0.110161
ZNF155	ENSG00000204920	154.741	-0.10155	0.240615	-0.422045	0.672992	0.837571
ZNF157	ENSG00000147117	45.0652	-0.518403	0.456118	-1.13655	0.255725	0.483785
ZNF16	ENSG00000170631	130.607	-0.268142	0.323822	-0.828054	0.40764	0.640402
ZNF160	ENSG00000170949	438.058	-0.219907	0.202993	-1.08332	0.278665	0.51037
ZNF165	ENSG00000197279	79.0505	0.643499	0.34216	1.88069	0.0600136	0.17881
ZNF169	ENSG00000175787	73.4191	0.0678801	0.358109	0.189552	0.84966	0.936787
ZNF17	ENSG00000186272	154.405	-0.166812	0.23719	-0.703285	0.481878	0.703249
ZNF174	ENSG00000103343	243.207	-0.394355	0.214764	-1.83623	0.0663235	0.191976
ZNF175	ENSG00000105497	216.032	-0.128766	0.309151	-0.416516	0.677032	0.840561
ZNF177	ENSG00000188629	144.503	0.0743586	0.294441	0.252542	0.800622	0.911702
ZNF18	ENSG00000154957	221.506	-0.205763	0.224567	-0.916267	0.359527	0.59436
ZNF180	ENSG00000167384	219.708	-0.220219	0.227757	-0.9669	0.333594	0.568487
ZNF181	ENSG00000197841	398.731	0.119027	0.161525	0.736893	0.461188	0.686571
ZNF182	ENSG00000147118	177.134	0.0363312	0.22679	0.160198	0.872725	0.946916
ZNF184	ENSG00000096654	250.214	-0.395529	0.187906	-2.10493	0.0352973	0.120881
ZNF185	ENSG00000147394	551.2	0.478517	0.212112	2.25596	0.0240731	0.0901905
[truncated: 46,236 more chars]
